# UPR^mt^ scales mitochondrial network expansion with protein synthesis via mitochondrial import

**DOI:** 10.1101/2020.08.12.248161

**Authors:** Tomer Shpilka, YunGuang Du, Qiyun Yang, Andrew Melber, Nandhitha U. Naresh, Joshua Lavelle, Pengpeng Liu, Hilla Weidberg, Rui Li, Jun Yu, Lihua Julie Zhu, Lara Strittmatter, Cole M. Haynes

**Affiliations:** Department of Molecular, Cell and Cancer Biology, University of Massachusetts Medical School, Worcester, MA 01605, USA; Department of Cellular and Physiological Sciences, Life Sciences Institute, University of British Columbia, Vancouver, BC V6T 1Z3, Canada; Electron Microscopy Core, University of Massachusetts Medical School, Worcester, MA 01605, USA

## Abstract

As organisms develop, individual cells generate mitochondria to fulfill physiologic requirements. However, it remains unknown how mitochondrial network expansion is scaled to cell growth and impacted by environmental cues. The mitochondrial unfolded protein response (UPR^mt^) is a signaling pathway mediated by the transcription factor ATFS-1 which harbors a mitochondrial targeting sequence (MTS)^1^. Here, we demonstrate that ATFS-1 mediates an adaptable mitochondrial expansion program that is active throughout normal development. Developmental mitochondrial network expansion required the relatively inefficient MTS^2^ in ATFS-1, which allowed the transcription factor to be responsive to parameters that impact protein import capacity of the entire mitochondrial network. Increasing the strength of the ATFS-1 MTS impaired UPR^mt^ activity throughout development due to increased accumulation within mitochondria. The insulin-like signaling-TORC1^3^ and AMPK pathways affected UPR^mt^ activation^4,5^ in a manner that correlated with protein synthesis. Manipulation to increase protein synthesis caused UPR^mt^ activation. Alternatively, S6 kinase inhibition had the opposite effect due to increased mitochondrial accumulation of ATFS-1. However, ATFS-1 with a dysfunctional MTS^6^ constitutively increased UPR^mt^ activity independent of TORC1 function. Lastly, expression of a single protein with a strong MTS, was sufficient to expand the muscle cell mitochondrial network in an ATFS-1-dependent manner. We propose that mitochondrial network expansion during development is an emergent property of the synthesis of highly expressed mitochondrial proteins that exclude ATFS-1 from mitochondrial import, causing UPR^mt^ activation. Mitochondrial network expansion is attenuated once ATFS-1 can be imported.

## Supplementary Table 6 for "UPR^mt^ scales mitochondrial network expansion with protein synthesis via mitochondrial import"

### Sheet: Sheet1
Supplementary Table 6. Differentially expressed genes in atfs-1(et18) relative to wildtype worms.
wormbase_gene	entrezgene	external_gene_name.x	logFC.x	FC	PValue
WBGene00006999	174951	zyx-1	-0.247078	0.78108	0.0641708
WBGene00006994	174350	zyg-9	0.256243	1.29207	0.246805
WBGene00006993	176639	zyg-8	0.00813614	1.00817	0.94101
WBGene00006997	24105291	zyg-12	0.203245	1.22537	0.297364
WBGene00015642	175931	C09E7.8	12.0199	166034	1.74008e-05
WBGene00006988	173956	zyg-1	0.0470861	1.04821	0.813186
WBGene00021460	171798	zwl-1	0.139974	1.15024	0.629812
WBGene00013966	191283	ztf-9	-0.176974	0.837801	0.410379
WBGene00009038	184808	F22B3.7	9.4668	12923.5	2.34166e-08
WBGene00009772	179375	ztf-7	-0.129231	0.878771	0.0886313
WBGene00012317	173014	ztf-6	-0.360194	0.697541	0.15423
WBGene00020399	172422	ztf-4	-0.153468	0.857728	0.148855
WBGene00015523	182317	ztf-30	-0.34727	0.706615	0.302924
WBGene00016905	171617	ztf-3	0.134363	1.14381	0.395358
WBGene00013438	176585	ztf-29	0.022858	1.02312	0.905058
WBGene00018099	185364	ztf-28	0.722353	2.05927	0.0538107
WBGene00011661	188340	ztf-27	-0.330808	0.718343	0.083005
WBGene00010137	172699	ztf-26	0.32453	1.38338	0.451077
WBGene00021846	171880	ztf-23	0.310266	1.36379	0.120711
WBGene00012988	174971	ztf-22	0.000846282	1.00085	0.995372
WBGene00009036	184806	F22B3.5	9.44834	12687.1	1.38208e-05
WBGene00008762	184429	ztf-2	-0.0825875	0.920731	0.846445
WBGene00008010	183313	C38D9.2	7.54556	1892.32	1.49624e-07
WBGene00008862	174969	F15D4.5	7.21629	1361.43	4.2641e-07
WBGene00019960	180756	ztf-16	-0.341907	0.710415	0.164706
WBGene00022674	191238	ZK177.9	7.17875	1311.27	5.4978e-07
WBGene00010936	187492	ztf-14	-0.755366	0.469838	0.0641743
WBGene00235090	24104289	C38D9.13	6.7884	887.491	8.27883e-06
WBGene00009572	185531	F40D4.13	6.6734	791.082	1.68374e-07
WBGene00018833	176236	ztf-1	0.329569	1.39037	0.306686
WBGene00015573	182378	C07G1.7	6.5537	701.834	2.64687e-07
WBGene00044249	3565995	F55B11.6	6.55178	700.492	9.0195e-06
WBGene00022835	172036	ZK973.9	0.481438	1.6184	0.0513056
WBGene00022834	191480	ZK973.8	0.0857329	1.08952	0.813188
WBGene00022833	191478	ZK973.4	0.215516	1.2405	0.721538
WBGene00022836	172039	ZK973.11	-0.0792817	0.92378	0.454444
WBGene00000670	176602	col-95	6.42667	618.109	0.00197662
WBGene00014174	3565809	ZK970.8	0.325749	1.38507	0.556855
WBGene00010127	178246	F55G11.7	5.99943	403.197	4.52856e-07
WBGene00014170	191472	ZK945.8	-0.382575	0.682103	0.462796
WBGene00014169	174575	ZK945.7	0.468003	1.5968	0.427137
WBGene00014168	174574	ZK945.6	0.211772	1.23587	0.723614
WBGene00011674	188358	cyp-13A8	5.62144	276.288	3.17226e-06
WBGene00014158	191467	ZK938.1	0.799685	2.22484	0.263008
WBGene00014157	174828	ZK930.7	-0.0761123	0.926712	0.850186
WBGene00014156	191466	ZK930.6	-0.188045	0.828577	0.622383
WBGene00014155	191465	ZK930.5	-0.284343	0.752508	0.360871
WBGene00014154	191464	ZK930.4	0.0979587	1.10292	0.84197
WBGene00014152	191463	ZK930.2	0.176115	1.19258	0.343537
WBGene00014150	3565097	ZK909.6	0.0213809	1.02161	0.875599
WBGene00014148	191461	ZK909.3	-0.107206	0.89834	0.355288
WBGene00014141	181171	ZK899.2	-0.210996	0.809778	0.170486
WBGene00014140	191453	ZK899.1	-0.0134716	0.986619	0.94146
WBGene00014136	178239	ZK896.5	0.184338	1.20242	0.494962
WBGene00044256	3565462	Y45F10C.6	5.5401	254.704	4.68214e-06
WBGene00014134	#N/A	ZK896.3	0.398106	1.489	0.186554
WBGene00019451	187072	nstp-7	5.45315	233.492	0.00166159
WBGene00014129	191446	ZK892.5	0.109681	1.11592	0.846863
WBGene00014128	174559	ZK892.4	0.108014	1.11406	0.862988
WBGene00014127	174558	ZK892.3	0.6128	1.84559	0.406857
WBGene00014125	259652	ZK863.8	-0.62893	0.533162	0.0997803
WBGene00014121	3564768	ZK858.8	0.462065	1.58735	0.468377
WBGene00014120	259389	ZK858.7	0.0140304	1.01413	0.877355
WBGene00014119	172739	ZK858.6	0.0526086	1.05402	0.513167
WBGene00014118	172738	ZK858.5	0.133697	1.14305	0.419606
WBGene00014116	191443	ZK858.2	0.784162	2.19057	0.230999
WBGene00220246	#N/A	ZK858.10	0.187872	1.20668	0.282047
WBGene00014108	179416	ZK856.7	-0.328675	0.719877	0.0995793
WBGene00014106	191439	ZK856.5	0.255108	1.2906	0.158832
WBGene00194912	13214665	ZK856.18	0.51757	1.67794	0.377712
WBGene00050936	6418826	ZK856.16	0.286604	1.3319	0.0872396
WBGene00014112	179417	ZK856.11	-0.167093	0.846121	0.106671
WBGene00014104	3565063	ZK849.6	0.343228	1.40949	0.598273
WBGene00014100	173288	ZK849.1	-0.164617	0.848219	0.375769
WBGene00022652	191219	ZK84.5	0.680164	1.9742	0.286773
WBGene00022650	174007	ZK84.2	0.357568	1.42985	0.497914
WBGene00022649	174008	ZK84.1	-0.134592	0.874072	0.523099
WBGene00014098	179674	ZK836.2	-0.0829239	0.920421	0.263602
WBGene00014097	178134	ZK829.9	-0.228572	0.795669	0.277929
WBGene00019452	187073	K06H6.4	5.41772	225.365	0.000259116
WBGene00013954	191271	ZK262.9	5.29183	198.707	1.04682e-05
WBGene00014092	178127	ZK822.5	0.0300625	1.03052	0.785615
WBGene00014091	178125	ZK822.4	-0.287111	0.750428	0.0540479
WBGene00021005	171778	W03F11.1	5.25429	191.386	0.0119017
WBGene00014089	178123	ZK822.1	0.0699006	1.0724	0.788681
WBGene00000716	179073	col-143	5.21989	184.913	0.0208098
WBGene00012798	189860	Y43F4A.3	5.16537	175.103	5.69862e-05
WBGene00022823	180633	ZK813.4	-0.209755	0.810783	0.252904
WBGene00022758	191331	ZK488.6	5.11255	166.094	0.0022625
WBGene00019449	187070	K06H6.1	5.08637	161.802	0.0048191
WBGene00019450	187071	K06H6.2	5.0322	153.27	0.00683815
WBGene00194934	13198270	ZK809.9	-0.171066	0.842766	0.415974
WBGene00011160	#N/A	R09D1.4	4.99157	147.168	2.51281e-05
WBGene00014087	178098	ZK809.5	0.431045	1.53886	0.0955075
WBGene00014086	178096	ZK809.3	0.00835999	1.0084	0.911316
WBGene00014085	191427	ZK809.1	0.146978	1.15833	0.642654
WBGene00014083	178207	ZK795.3	0.139858	1.15011	0.262734
WBGene00014082	178206	ZK795.2	0.44915	1.56698	0.422068
WBGene00014081	191426	ZK795.1	0.34541	1.41257	0.0663389
WBGene00014079	191425	ZK792.7	0.157573	1.17067	0.482845
WBGene00014078	178103	ZK792.5	0.176838	1.19344	0.035645
WBGene00013953	191270	ZK262.8	4.98039	145.531	2.64725e-06
WBGene00014076	178100	ZK792.1	-0.193964	0.823688	0.125028
WBGene00044448	3896735	ZK783.6	-0.284187	0.752626	0.491488
WBGene00022819	3565657	ZK783.5	-0.419772	0.657197	0.208665
WBGene00022818	191423	ZK783.3	-0.00468486	0.995326	0.982302
WBGene00014074	191421	ZK757.2	-0.165377	0.847574	0.372245
WBGene00045277	6418825	ZK742.6	0.424287	1.5285	0.244122
WBGene00022814	179159	ZK742.4	-0.0522465	0.949095	0.826814
WBGene00022813	191419	ZK742.3	0.254014	1.28919	0.0579404
WBGene00219410	13192605	C04C3.14	4.97565	144.843	4.31525e-05
WBGene00022810	191416	ZK721.3	0.26419	1.30238	0.351992
WBGene00022803	176106	ZK688.9	0.302031	1.3526	0.191073
WBGene00022802	191407	ZK688.7	0.442877	1.55718	0.0831197
WBGene00022800	176108	ZK688.5	0.231034	1.2599	0.0691833
WBGene00044763	4363060	ZK688.12	0.228229	1.25637	0.636624
WBGene00011152	187722	R09A8.1	4.97102	144.174	0.00147807
WBGene00044447	3896743	ZK688.10	0.31292	1.36741	0.577549
WBGene00022821	191428	ZK813.2	4.94836	140.944	0.0102189
WBGene00022795	3565160	ZK686.5	-0.0489271	0.952251	0.87997
WBGene00005832	182903	srw-85	4.91789	136.714	2.22827e-05
WBGene00022792	176088	ZK686.2	0.0418409	1.04273	0.620392
WBGene00022791	191404	ZK686.1	-0.0945278	0.909802	0.487098
WBGene00014062	174611	ZK673.6	-0.0187383	0.981436	0.968561
WBGene00014060	191389	ZK673.4	0.0440058	1.04499	0.848985
WBGene00015761	#N/A	C14C6.7	4.91209	135.923	0.00338295
WBGene00014065	259463	ZK673.11	-0.807973	0.445761	0.0924106
WBGene00015601	182401	fbxa-166	4.77675	118.718	0.000130863
WBGene00014977	#N/A	ZC15.4	4.76135	116.904	5.30793e-06
WBGene00014054	174279	ZK669.4	0.00423049	1.00424	0.962814
WBGene00044646	4363000	B0205.14	4.7541	116.06	1.18379e-06
WBGene00014052	191387	ZK669.2	0.153255	1.16562	0.622039
WBGene00014048	191385	ZK666.8	-0.0101539	0.989897	0.979021
WBGene00009247	185115	bath-45	4.74889	115.456	1.88408e-06
WBGene00015760	182603	C14C6.6	4.69302	109.182	0.00657509
WBGene00010166	186416	gmd-2	4.67592	107.331	0.00757254
WBGene00235093	24104351	C54F6.18	4.58048	97.5614	8.81791e-05
WBGene00015683	182503	C10G8.4	4.5702	96.5632	0.0120517
WBGene00014034	191373	ZK643.2	0.152761	1.16505	0.461942
WBGene00014987	#N/A	ZK637.6	0.356724	1.42864	0.399493
WBGene00014024	191370	ZK637.4	0.263402	1.30135	0.432823
WBGene00044644	4362999	B0205.13	4.46207	86.6669	4.44482e-08
WBGene00014032	191371	ZK637.15	-0.242266	0.784848	0.550848
WBGene00014031	176251	ZK637.14	-0.291771	0.74694	0.175652
WBGene00014029	176262	ZK637.12	0.434575	1.54431	0.531948
WBGene00014016	176394	ZK632.9	0.197825	1.21875	0.220494
WBGene00014014	176389	ZK632.5	0.36529	1.44093	0.0530591
WBGene00014013	176388	ZK632.4	0.000417102	1.00042	0.996719
WBGene00013832	180331	ZC15.3	4.44631	85.3115	1.15636e-05
WBGene00014020	259525	ZK632.14	0.181222	1.19868	0.191056
WBGene00015762	182604	C14C6.8	4.43013	83.9422	0.0042391
WBGene00011161	187735	chil-18	4.34079	76.7684	8.09877e-05
WBGene00011011	181453	R04D3.3	4.31104	74.518	0.0140058
WBGene00013392	190461	Y62H9A.4	4.28238	72.4125	0.0119715
WBGene00019967	187705	cyp-33C8	4.2575	70.6332	7.90742e-08
WBGene00022780	191366	ZK622.1	0.375383	1.45555	0.553192
WBGene00022778	191362	ZK616.8	0.298585	1.34795	0.576884
WBGene00235383	24105295	ZK616.65	0.227894	1.25595	0.549519
WBGene00194816	13194041	ZK616.61	0.538876	1.71408	0.379316
WBGene00022775	177323	ZK616.5	0.329695	1.39054	0.384448
WBGene00022773	191360	ZK616.3	0.300255	1.3502	0.0814961
WBGene00022772	191359	ZK616.2	0.551515	1.73588	0.0515239
WBGene00022643	191208	ZK6.8	-0.017303	0.982846	0.946595
WBGene00022641	191207	ZK6.6	-0.0597542	0.941996	0.882057
WBGene00022645	191209	ZK6.11	0.104561	1.11022	0.605656
WBGene00014008	191357	ZK596.3	-0.195486	0.822435	0.548335
WBGene00014007	177983	ZK596.2	0.858885	2.36053	0.226663
WBGene00016063	182851	delm-2	4.23035	68.7413	1.61366e-05
WBGene00014005	#N/A	ZK593.9	-0.043616	0.957322	0.918666
WBGene00014003	191355	ZK593.3	-0.447524	0.639209	0.107707
WBGene00014002	191354	ZK593.2	0.256283	1.29212	0.345915
WBGene00010705	187183	cyp-14A1	4.22168	68.148	1.15648e-07
WBGene00022769	180626	ZK563.5	-0.0127745	0.987307	0.951336
WBGene00022767	191351	ZK563.2	-0.441073	0.643346	0.103329
WBGene00014000	178503	ZK550.6	0.4562	1.57807	0.112869
WBGene00013999	191350	ZK550.5	-0.124315	0.883102	0.825522
WBGene00013998	178502	ZK550.4	0.262882	1.30067	0.0821726
WBGene00013997	178501	ZK550.3	0.0873773	1.09131	0.304595
WBGene00013996	191349	ZK550.2	-0.00314487	0.99686	0.985693
WBGene00022763	#N/A	ZK546.7	-0.240601	0.786155	0.630135
WBGene00022762	173850	ZK546.5	0.351744	1.42154	0.121285
WBGene00022761	173851	ZK546.4	0.356079	1.42772	0.545857
WBGene00022760	#N/A	ZK546.3	-0.152706	0.858382	0.713192
WBGene00022759	173855	ZK546.2	-0.0439141	0.957036	0.595669
WBGene00044937	#N/A	ZK546.18	-0.183854	0.832057	0.561716
WBGene00022765	173854	ZK546.14	-0.0309198	0.969553	0.652078
WBGene00008477	173111	clec-17	4.21211	67.4985	0.000421313
WBGene00013994	172500	ZK524.4	0.0217008	1.02194	0.870371
WBGene00013987	176294	ZK512.8	0.353291	1.42375	0.564762
WBGene00013986	176290	ZK512.7	0.634959	1.88694	0.115671
WBGene00013984	176293	ZK512.4	-0.156772	0.854899	0.280105
WBGene00013983	176292	ZK512.2	-0.13992	0.869428	0.0782754
WBGene00013989	3565910	ZK512.11	-0.475546	0.621546	0.0676522
WBGene00013988	3565367	ZK512.10	0.621663	1.86202	0.314846
WBGene00013982	191340	ZK512.1	-0.0565005	0.945066	0.893188
WBGene00013979	191337	ZK507.3	0.252549	1.2873	0.590853
WBGene00013978	191336	ZK507.1	0.0493209	1.05056	0.925507
WBGene00015757	182601	C14C6.3	4.20636	67.1121	0.00103057
WBGene00000675	176854	col-101	4.19469	66.3334	0.00801629
WBGene00022753	191327	ZK484.7	0.189529	1.20868	0.642102
WBGene00022752	172290	ZK484.6	-0.08654	0.917099	0.817666
WBGene00022751	172289	ZK484.5	0.577201	1.78105	0.333966
WBGene00017294	180489	F09E10.1	4.1869	65.8187	9.41141e-05
WBGene00010528	186933	K03D3.2	4.17821	65.2489	0.000513299
WBGene00001626	174679	gly-1	4.15369	63.6684	0.00107335
WBGene00022745	180689	ZK470.2	0.212072	1.23624	0.104217
WBGene00022156	171729	Y71G12B.18	4.12483	61.8576	0.00968945
WBGene00013975	191321	ZK455.5	-0.414579	0.660618	0.218617
WBGene00013391	181363	Y62H9A.3	4.11283	61.1195	0.027081
WBGene00022738	175989	ZK418.9	-0.113534	0.892674	0.164021
WBGene00013393	181364	Y62H9A.5	4.07225	58.6887	0.0108113
WBGene00008681	184340	scrm-4	4.07161	58.6514	8.67729e-08
WBGene00022734	175987	ZK418.5	0.105867	1.11167	0.236657
WBGene00022732	175990	ZK418.2	-0.196494	0.821606	0.657431
WBGene00220259	24105289	ZK418.13	0.111704	1.11818	0.769487
WBGene00016485	180497	meg-4	4.0382	56.7244	0.000832627
WBGene00050881	6418616	ZK39.10	0.63129	1.88004	0.369177
WBGene00022757	191330	ZK488.5	3.95332	52.1081	0.0175309
WBGene00003734	186511	nhx-6	3.92892	50.8519	1.2828e-05
WBGene00022720	191302	ZK370.6	-0.428458	0.651513	0.133443
WBGene00021700	190053	Y48G9A.6	3.88458	48.6465	5.2187e-06
WBGene00008863	184531	F15D4.6	3.85812	47.376	0.000155426
WBGene00022709	191295	ZK354.8	0.472747	1.6044	0.36098
WBGene00022708	191294	ZK354.7	0.631792	1.88098	0.330394
WBGene00022707	191293	ZK354.6	0.495205	1.64083	0.438826
WBGene00022706	191291	ZK354.3	0.651844	1.91908	0.313816
WBGene00022705	177310	ZK354.2	0.423619	1.52748	0.474255
WBGene00010746	187267	K10D11.2	3.8499	46.9886	1.15605e-05
WBGene00022700	191288	ZK353.4	0.293464	1.34107	0.518208
WBGene00022699	191287	ZK353.3	0.562537	1.75512	0.438528
WBGene00022698	191286	ZK353.2	-0.171541	0.842366	0.411781
WBGene00018647	177177	F49F1.7	3.84784	46.8916	1.09924e-05
WBGene00017949	185153	F31D5.6	3.82301	45.7419	2.45512e-05
WBGene00045265	6418859	K10C2.8	3.81642	45.4413	0.0167212
WBGene00022694	175850	ZK328.4	0.066678	1.06895	0.757953
WBGene00004054	#N/A	AC8.1	3.81624	45.4332	0.000217704
WBGene00018648	186064	F49F1.8	3.80436	44.8963	0.000757336
WBGene00008113	177742	C46C2.5	3.80391	44.8763	0.010308
WBGene00013964	191281	ZK287.3	0.184783	1.20296	0.576871
WBGene00013962	179356	ZK287.1	-0.359688	0.697894	0.125568
WBGene00013394	181365	Y62H9A.6	3.79051	44.2791	0.0144038
WBGene00013958	191277	ZK265.6	-0.0188641	0.981313	0.804913
WBGene00013956	191276	ZK265.3	0.56962	1.76759	0.384231
WBGene00044534	3896830	H23N18.6	3.7859	44.0754	2.94817e-06
WBGene00008017	183320	fbxa-176	3.7832	43.9566	0.000187196
WBGene00235354	24105282	ZK250.14	0.586531	1.79774	0.349258
WBGene00022820	180636	ZK813.1	3.77826	43.7399	0.0423144
WBGene00045268	6418853	ttr-42	3.76184	43.0274	0.0258369
WBGene00013946	180200	ZK228.3	0.131776	1.14085	0.433478
WBGene00013935	191243	ZK218.1	0.164895	1.17927	0.603807
WBGene00007376	#N/A	C06C3.5	3.75299	42.6483	5.88274e-06
WBGene00011009	187573	cyp-14A4	3.72273	41.3771	2.03971e-06
WBGene00008809	184472	cyp-13A11	3.69961	40.4315	0.00187368
WBGene00022682	177221	ZK185.2	-0.168688	0.844772	0.434815
WBGene00022681	191242	ZK185.1	0.16309	1.17714	0.323244
WBGene00009710	185758	F44G3.10	3.69048	40.0643	0.000442093
WBGene00020357	188287	T08E11.1	3.64772	38.3871	0.000247321
WBGene00022677	177216	ZK180.3	0.222418	1.24909	0.0865978
WBGene00022822	180634	ZK813.3	3.6476	38.3823	0.0456333
WBGene00022673	173937	ZK177.8	0.571723	1.77132	0.123768
WBGene00022672	3564830	ZK177.4	0.213238	1.23768	0.0733524
WBGene00022668	181040	ZK154.6	-0.141465	0.868086	0.357569
WBGene00022667	181039	ZK154.5	0.0930417	1.09751	0.518682
WBGene00022666	181037	ZK154.4	-0.410763	0.663144	0.0594264
WBGene00022665	181038	ZK154.1	-0.738167	0.477989	0.0700497
WBGene00008810	184473	cyp-13A12	3.62686	37.5947	7.78742e-07
WBGene00014258	174526	ZK1320.9	-0.241425	0.785507	0.0534025
WBGene00045394	6418876	ZK813.7	3.61455	37.1347	0.0338651
WBGene00019515	187129	ugt-19	3.58754	36.1452	4.86686e-08
WBGene00017660	179293	F21C10.11	3.58694	36.1234	3.91629e-05
WBGene00044007	3565061	ZK1320.13	0.651487	1.91839	0.0588628
WBGene00014259	174523	ZK1320.11	0.245042	1.27767	0.148512
WBGene00013934	175024	ZK131.11	0.0304692	1.03094	0.826662
WBGene00007675	180155	C18D4.6	3.57558	35.7155	4.39655e-06
WBGene00014249	174515	ZK1307.8	0.0610201	1.06292	0.400588
WBGene00008789	179929	F14D7.2	3.56392	35.3013	0.0206887
WBGene00014247	191561	ZK1307.4	0.693502	2.00071	0.333187
WBGene00014246	191560	ZK1307.3	0.827215	2.28694	0.165116
WBGene00014245	191559	ZK1307.2	-0.21159	0.809296	0.389713
WBGene00014244	174519	ZK1307.1	0.295287	1.34351	0.307486
WBGene00022889	191556	ZK1290.7	-0.158743	0.853216	0.660652
WBGene00000597	175981	col-8	3.55962	35.1497	0.0469239
WBGene00044396	3564816	ZK1290.14	0.057384	1.05906	0.738462
WBGene00022893	259447	ZK1290.13	0.0909041	1.09516	0.610466
WBGene00013826	#N/A	Y116F11B.10	3.55844	35.1083	1.04543e-05
WBGene00014996	#N/A	ZK1251.5	-0.128908	0.879055	0.800324
WBGene00014241	191550	ZK1251.3	-0.294292	0.745059	0.450171
WBGene00022876	191544	ZK1248.5	-0.0231918	0.977075	0.962756
WBGene00044393	3565182	ZK1248.20	0.90332	2.46778	0.0904311
WBGene00022885	3564772	ZK1248.19	0.409269	1.50572	0.0518193
WBGene00007290	181388	C04B4.2	3.5575	35.0755	0.011575
WBGene00022882	173988	ZK1248.13	0.360389	1.43389	0.0914605
WBGene00022881	173987	ZK1248.11	0.271172	1.3115	0.0874324
WBGene00022873	173587	ZK1240.9	0.26146	1.29882	0.287178
WBGene00022870	191540	ZK1240.5	0.63135	1.88015	0.0624952
WBGene00022868	173588	ZK1240.3	0.201639	1.22341	0.181326
WBGene00022867	191538	ZK1240.2	0.14216	1.15276	0.406596
WBGene00012212	189121	W02D9.6	3.52877	34.082	0.0339962
WBGene00008296	183779	cdr-2	3.48975	32.7778	6.82533e-08
WBGene00014239	173186	ZK1225.5	1.20208	3.32704	0.0992878
WBGene00014238	173185	ZK1225.4	0.346695	1.41439	0.505158
WBGene00022664	175734	ZK121.2	-0.066494	0.935669	0.502043
WBGene00022860	191531	ZK1193.4	0.0809693	1.08434	0.886742
WBGene00022859	191530	ZK1193.3	0.158511	1.17177	0.771777
WBGene00022858	180396	ZK1193.2	-0.303711	0.738074	0.521141
WBGene00014233	191528	ZK1128.7	-0.0457714	0.95526	0.722143
WBGene00012213	173126	W02D9.7	3.45758	31.7401	0.0354107
WBGene00014229	191527	ZK1128.3	0.229234	1.25764	0.654214
WBGene00011190	187765	swt-6	3.45733	31.7322	2.80726e-06
WBGene00022853	174149	ZK1127.6	-0.160825	0.851441	0.177659
WBGene00022852	174151	ZK1127.5	0.123082	1.13098	0.248528
WBGene00022851	174153	ZK1127.4	-0.0682092	0.934065	0.501103
WBGene00022850	174154	ZK1127.3	0.240386	1.27174	0.173773
WBGene00195239	13185652	ZK1127.13	0.125494	1.13371	0.467661
WBGene00022857	174152	ZK1127.12	0.0310591	1.03155	0.870266
WBGene00014225	191524	ZK1098.9	0.497063	1.64389	0.273931
WBGene00014223	191522	ZK1098.6	0.204038	1.22634	0.573269
WBGene00014221	176348	ZK1098.4	0.131687	1.14075	0.170927
WBGene00014220	176346	ZK1098.3	0.171381	1.18694	0.285827
WBGene00014219	176345	ZK1098.2	0.0150105	1.01512	0.90885
WBGene00194691	13190829	ZK1098.12	-0.0193858	0.980801	0.964784
WBGene00235353	#N/A	Y67D8C.23	3.44199	31.2492	0.000206611
WBGene00007660	182749	C17H1.7	3.41758	30.4954	1.71033e-05
WBGene00008111	183502	C46C2.3	3.368	29.0203	1.00768e-05
WBGene00000372	188362	cyp-13A7	3.36024	28.7962	0.00203941
WBGene00010492	181502	meg-1	3.34899	28.4739	0.0286277
WBGene00014210	191517	ZK1067.4	-0.299401	0.741262	0.223071
WBGene00014209	191516	ZK1067.3	0.386168	1.47133	0.0608872
WBGene00014208	174463	ZK1067.2	0.0982882	1.10328	0.448388
WBGene00014207	175508	ZK1058.9	0.132979	1.14223	0.409371
WBGene00014205	175507	ZK1058.5	0.38572	1.47067	0.0758513
WBGene00014203	175506	ZK1058.3	0.261583	1.29898	0.114478
WBGene00010000	180353	F53F8.3	3.30966	27.3757	0.0233182
WBGene00017263	178925	F08F3.6	3.29669	27.0231	0.0153753
WBGene00044206	3564973	T26H5.9	3.29662	27.0211	1.69065e-05
WBGene00022843	191511	ZK1055.2	0.128356	1.13696	0.68048
WBGene00014201	191510	ZK1053.6	0.0518484	1.05322	0.879503
WBGene00014199	173188	ZK1053.4	0.714871	2.04392	0.242077
WBGene00014197	191507	ZK1053.2	0.415667	1.51538	0.450134
WBGene00007454	182422	C08F11.7	3.29472	26.9699	7.42419e-06
WBGene00015012	181824	bath-20	3.27531	26.4514	1.32772e-05
WBGene00005113	187918	srd-35	3.27349	26.4032	5.92755e-06
WBGene00011799	179775	T16G1.5	3.27039	26.3215	1.99464e-06
WBGene00008485	184052	ugt-43	3.25559	25.9349	0.000322459
WBGene00014181	176722	ZK1010.8	0.317947	1.3743	0.114117
WBGene00014179	176720	ZK1010.5	0.279713	1.32275	0.574181
WBGene00014178	191490	ZK1010.4	-0.522395	0.593098	0.312569
WBGene00011809	176418	T16G12.8	3.25532	25.928	1.8897e-05
WBGene00164985	13191684	ZK1010.10	0.227614	1.2556	0.293719
WBGene00077761	7040166	zip-9	0.111538	1.118	0.524979
WBGene00007932	183204	zip-5	0.518032	1.67872	0.0733631
WBGene00021552	171900	zip-4	-0.194292	0.823417	0.20291
WBGene00044137	3565841	F28H6.8	3.24545	25.6733	3.37276e-05
WBGene00019327	175240	zip-2	0.254063	1.28925	0.09576
WBGene00012583	189654	clec-4	3.22417	25.1326	2.86392e-05
WBGene00004798	176471	sip-1	3.19791	24.4814	0.00219518
WBGene00022545	#N/A	ZC196.1	3.19227	24.3435	0.000620526
WBGene00006986	176656	zip-1	0.0268404	1.0272	0.820434
WBGene00011601	188246	zim-3	0.280949	1.32439	0.357629
WBGene00011600	177948	zim-2	0.642237	1.90073	0.0988806
WBGene00011597	3565259	zim-1	0.672759	1.95964	0.0699962
WBGene00018223	185510	bath-13	3.1812	24.0756	1.32701e-05
WBGene00005703	187650	sru-40	3.16984	23.8036	0.00189812
WBGene00017177	184092	F02E8.4	3.14029	23.1106	0.0266215
WBGene00006983	192089	zig-6	0.155343	1.16806	0.631581
WBGene00006982	176527	zig-5	-0.0998146	0.905005	0.600452
WBGene00010212	186462	fbxa-192	3.12146	22.6796	9.02053e-05
WBGene00008535	184102	F02H6.2	3.11688	22.5759	0.0113167
WBGene00006979	192087	zig-2	0.0953093	1.1	0.800868
WBGene00020800	188896	zig-10	-0.538649	0.583536	0.160776
WBGene00010473	24104699	hrg-2	3.10412	22.2896	0.0001676
WBGene00006977	176274	zif-1	0.488807	1.63037	0.238195
WBGene00006976	172644	zhp-3	0.42002	1.52199	0.181207
WBGene00006489	179420	zhit-3	-0.0839672	0.919461	0.308353
WBGene00009648	185691	zhit-2	0.0980904	1.10306	0.596411
WBGene00009061	184866	F22G12.1	3.10323	22.2698	8.49884e-05
WBGene00016383	177568	zgpa-1	0.231683	1.26072	0.0724982
WBGene00007723	182904	C25F9.2	3.08747	21.9215	0.000302793
WBGene00009448	174505	zfp-2	0.357568	1.42985	0.169151
WBGene00006975	176237	zfp-1	0.111494	1.11795	0.13401
WBGene00015597	#N/A	fbxa-162	3.06721	21.4819	0.000143428
WBGene00020762	175249	zer-1	0.0444105	1.04541	0.505216
WBGene00006974	177374	zen-4	0.319822	1.37688	0.297638
WBGene00189951	#N/A	linc-29	3.06277	21.3868	2.98808e-05
WBGene00009651	#N/A	F43D2.2	3.03808	20.8652	0.0167948
WBGene00022501	180770	ZC8.6	-0.140167	0.869213	0.368134
WBGene00022635	172385	ZC581.9	-0.344271	0.708737	0.0903196
WBGene00022634	266838	ZC581.7	0.0455717	1.04663	0.924561
WBGene00022633	172383	ZC581.3	0.686214	1.98618	0.146798
WBGene00022632	191200	ZC581.2	0.0607321	1.06261	0.896839
WBGene00195178	13180657	ZC581.10	0.298558	1.34791	0.574583
WBGene00013867	181216	ZC373.2	3.03698	20.8421	0.0201849
WBGene00015641	175930	C09E7.7	3.02674	20.6298	2.95595e-06
WBGene00022628	191195	ZC513.3	-0.298676	0.7418	0.45648
WBGene00021301	189576	Y32G9A.2	3.00897	20.2665	0.000133777
WBGene00012557	176711	Y37D8A.19	2.98878	19.8614	0.0232301
WBGene00013919	181210	ZC506.1	-0.278465	0.756945	0.0968263
WBGene00013917	181247	ZC504.3	0.0204722	1.02068	0.88356
WBGene00022623	179065	ZC487.1	0.00413248	1.00414	0.983692
WBGene00022621	191182	ZC477.7	0.168207	1.18318	0.777668
WBGene00008537	#N/A	F02H6.4	2.97094	19.5102	0.0217274
WBGene00022617	177485	ZC477.2	0.335915	1.39922	0.55658
WBGene00022622	#N/A	ZC477.10	0.702605	2.01901	0.328723
WBGene00014978	#N/A	ZC47.8	1.03594	2.81777	0.066559
WBGene00000133	180729	amt-1	2.96344	19.3644	0.00011988
WBGene00195189	13220478	ZC449.8	-0.126967	0.880763	0.708595
WBGene00045365	6418874	ZC449.7	-0.295161	0.744412	0.355746
WBGene00010085	178383	F55B11.3	2.95598	19.2206	0.0464964
WBGene00022614	191172	ZC449.4	-0.0701915	0.932215	0.732418
WBGene00022612	180774	ZC449.2	-0.395553	0.673308	0.350841
WBGene00009840	185955	fbxa-189	2.95096	19.1243	7.04742e-05
WBGene00013899	191170	ZC443.4	0.0849335	1.08864	0.684808
WBGene00019832	175756	osg-1	2.95066	19.1186	1.98226e-05
WBGene00013896	179756	ZC443.1	-0.274718	0.759787	0.119558
WBGene00016199	182998	C28H8.8	2.94408	18.9933	9.43322e-05
WBGene00013894	172907	ZC434.8	0.808793	2.2452	0.0872058
WBGene00013893	172906	ZC434.7	0.063644	1.06571	0.463456
WBGene00015223	182013	B0507.6	2.94062	18.9277	4.0829e-05
WBGene00013891	172903	ZC434.3	-0.420867	0.656478	0.296455
WBGene00220261	24105269	ZC434.10	-0.318211	0.727449	0.519674
WBGene00022654	191222	ZK105.3	2.92668	18.6655	5.53353e-05
WBGene00022609	191168	ZC416.2	0.244387	1.27684	0.332908
WBGene00013886	191161	ZC412.5	0.0315742	1.03208	0.945
WBGene00013226	190325	faah-5	2.91471	18.4434	0.000105477
WBGene00013884	3565691	ZC412.3	-0.2716	0.762159	0.0961066
WBGene00050943	6418819	ZC412.10	0.0684477	1.07084	0.839842
WBGene00013882	177728	ZC410.5	0.145491	1.15661	0.274259
WBGene00043952	13213394	ZC404.2	0.546412	1.72705	0.372875
WBGene00043065	3565606	C55C3.7	2.91393	18.4291	0.000128302
WBGene00022596	191151	ZC395.4	0.380087	1.46241	0.387022
WBGene00044541	3896847	K09H11.11	2.91247	18.4022	2.34415e-05
WBGene00013879	179919	ZC376.8	0.444928	1.56038	0.408473
WBGene00013877	179921	ZC376.6	0.280788	1.32417	0.125006
WBGene00007677	#N/A	C18D4.8	2.90944	18.3466	2.09924e-06
WBGene00013874	179917	ZC376.2	0.243023	1.2751	0.138913
WBGene00007315	175115	C04H5.7	2.89538	18.0903	0.0232232
WBGene00013870	181218	ZC373.5	-0.126271	0.881376	0.618955
WBGene00013869	181217	ZC373.4	-0.00334984	0.996656	0.987151
WBGene00018850	172983	gpx-8	2.891	18.0112	1.22334e-05
WBGene00010613	172797	K07A1.6	2.87693	17.7597	0.0469513
WBGene00022593	172343	ZC328.3	0.161679	1.17548	0.27451
WBGene00005833	180271	srw-86	2.85804	17.4274	0.000978821
WBGene00022589	191142	ZC317.6	1.15193	3.1643	0.0723876
WBGene00044535	3896821	K11D12.13	2.84178	17.1462	0.0167136
WBGene00013863	191136	ZC302.3	-0.181881	0.8337	0.359044
WBGene00022584	191134	ZC266.1	1.17881	3.25051	0.114262
WBGene00022581	191131	ZC262.4	0.0980092	1.10297	0.753491
WBGene00022579	191130	ZC262.2	0.0293859	1.02982	0.72309
WBGene00045306	6418817	ZC250.5	0.186497	1.20502	0.72315
WBGene00010470	259654	cdr-4	2.83639	17.054	9.55424e-08
WBGene00022576	178968	ZC250.2	-0.0528882	0.948486	0.766443
WBGene00018348	177502	F42C5.6	2.82464	16.8548	0.000331479
WBGene00008028	183343	scl-6	2.82181	16.8073	0.000229218
WBGene00022569	173663	ZC239.6	-0.363273	0.695396	0.184486
WBGene00022567	191121	ZC239.4	-0.369903	0.690801	0.169889
WBGene00194717	13184240	ZC239.22	0.350555	1.41985	0.169133
WBGene00022574	191126	ZC239.16	0.261578	1.29898	0.339871
WBGene00022573	191125	ZC239.15	0.0107552	1.01081	0.971724
WBGene00022572	191124	ZC239.14	0.835202	2.30528	0.0647206
WBGene00022507	191055	ZC21.8	0.653223	1.92172	0.262911
WBGene00012217	189130	W02H3.1	2.82127	16.7981	2.5645e-06
WBGene00022564	191117	ZC204.14	0.284607	1.32924	0.163315
WBGene00016453	172993	vet-2	2.81574	16.7056	0.000290968
WBGene00022549	191104	ZC196.5	0.0433425	1.0443	0.843665
WBGene00022548	191103	ZC196.4	0.29681	1.34556	0.289898
WBGene00001569	180510	meg-3	2.79952	16.4367	0.0206307
WBGene00022542	191097	ZC190.8	0.314792	1.36997	0.609058
WBGene00022541	179250	ZC190.7	0.460075	1.58419	0.421227
WBGene00022538	179248	ZC190.4	0.57441	1.77608	0.0894029
WBGene00044213	3565987	Y102A5C.36	2.79123	16.3011	0.000403125
WBGene00022530	191089	ZC155.2	0.205609	1.22827	0.682525
WBGene00016698	183497	C46A5.1	2.78492	16.1986	4.30769e-06
WBGene00010904	175591	ugt-62	2.75398	15.705	7.52698e-08
WBGene00023503	3565104	F17C11.13	2.75388	15.7034	1.54426e-05
WBGene00022523	191080	ZC132.4	-0.364306	0.694679	0.376646
WBGene00022503	180438	ZC13.2	0.0103069	1.01036	0.964169
WBGene00022502	180437	ZC13.1	0.0494254	1.05067	0.810878
WBGene00010183	3565474	fipr-13	2.71615	15.122	0.0329349
WBGene00010125	178247	dod-22	2.7015	14.902	1.75466e-06
WBGene00119204	13215857	ZC116.5	-0.452257	0.636191	0.31859
WBGene00009805	179930	F47B8.4	2.69694	14.8343	0.00058156
WBGene00013853	259343	ZC116.1	-0.291795	0.746922	0.393549
WBGene00009226	180093	cyp-37B1	2.67221	14.4719	0.00159122
WBGene00010908	175595	zbp-1	-0.111976	0.894066	0.257078
WBGene00006971	175954	zak-1	0.153848	1.16631	0.433963
WBGene00006970	177144	zag-1	-0.232734	0.792365	0.283872
WBGene00022127	171835	yop-1	-0.219676	0.802779	0.016599
WBGene00011305	179780	R186.1	2.67206	14.4698	2.62772e-06
WBGene00015164	176031	ykt-6	-0.0583592	0.943311	0.476044
WBGene00012898	#N/A	Y46G5A.6	2.66734	14.4016	7.84181e-05
WBGene00019471	187093	cyp-35B2	2.65267	14.1919	0.00123783
WBGene00013677	173311	yars-1	0.0633758	1.06543	0.555401
WBGene00008748	181267	yap-1	0.0799058	1.08318	0.375995
WBGene00021186	174214	Y9D1A.1	-0.239125	0.787316	0.363653
WBGene00017726	184872	F22H10.2	2.64535	14.0884	8.75838e-07
WBGene00012421	189405	Y9C2UA.1	-0.188479	0.828218	0.385894
WBGene00021185	189424	Y9C12A.1	-0.377987	0.685239	0.110972
WBGene00022410	259630	Y97E10C.1	-0.277546	0.757641	0.0901667
WBGene00044552	3896867	Y97E10AR.8	-0.344154	0.70882	0.410453
WBGene00008377	179496	D1054.10	2.64058	14.0213	0.0324238
WBGene00022399	179176	Y97E10AR.4	0.378037	1.45942	0.189874
WBGene00022398	179175	Y97E10AR.3	0.388358	1.47456	0.0665846
WBGene00010209	#N/A	fbxa-191	2.63824	13.9886	0.000255601
WBGene00010919	187477	M117.3	2.63315	13.9175	2.03264e-05
WBGene00022394	190814	Y97E10AL.3	-0.295331	0.744286	0.0545834
WBGene00045434	6418593	Y95D11A.3	0.187877	1.20669	0.452885
WBGene00013605	173000	Y95D11A.1	0.234326	1.26406	0.122892
WBGene00022388	190806	Y95B8A.8	0.255856	1.29157	0.05587
WBGene00022386	171674	Y95B8A.6	0.0413655	1.04223	0.763783
WBGene00022385	190805	Y95B8A.4	0.184917	1.20312	0.68819
WBGene00022383	171676	Y95B8A.2	-0.215208	0.806374	0.346979
WBGene00022391	190810	Y95B8A.12	-0.31614	0.728957	0.160741
WBGene00008378	179497	D1054.11	2.63309	13.9167	0.0436076
WBGene00022379	177055	Y94H6A.7	0.0245181	1.02482	0.880508
WBGene00022378	177054	Y94H6A.5	-0.152955	0.858168	0.161786
WBGene00022376	177052	Y94H6A.3	0.00714533	1.00717	0.967127
WBGene00235348	#N/A	Y94H6A.17	0.309567	1.36284	0.200268
WBGene00220216	#N/A	Y94H6A.15	-0.136536	0.872375	0.647722
WBGene00050885	6418689	Y94H6A.12	-0.00461142	0.995399	0.980512
WBGene00022382	259559	Y94H6A.10	-0.12371	0.883636	0.537186
WBGene00022372	190789	Y92H12BR.7	0.00421394	1.00422	0.982418
WBGene00022370	#N/A	Y92H12BR.4	-0.526089	0.590911	0.206054
WBGene00022369	171707	Y92H12BR.3	-0.160529	0.851693	0.0772712
WBGene00022368	171706	Y92H12BR.2	0.171299	1.18685	0.123951
WBGene00022367	190788	Y92H12BM.1	-0.221216	0.801544	0.176009
WBGene00022366	259365	Y92H12BL.5	-0.143736	0.866117	0.284325
WBGene00022365	190787	Y92H12BL.4	0.0390076	1.03978	0.780219
WBGene00022363	190786	Y92H12BL.1	-0.084451	0.919017	0.334597
WBGene00022361	171716	Y92H12A.5	-0.0222897	0.977957	0.77417
WBGene00022360	3565441	Y92H12A.4	-0.176573	0.838138	0.147515
WBGene00022358	171719	Y92H12A.2	-0.0358726	0.964763	0.781501
WBGene00220215	#N/A	Y92C3B.4	0.0896329	1.09377	0.813464
WBGene00015758	182602	nhr-155	2.62591	13.8172	0.00171425
WBGene00044261	3565705	Y87G2A.20	0.479926	1.61596	0.403458
WBGene00013594	173222	Y87G2A.2	0.194763	1.21502	0.269902
WBGene00045457	6418627	F33H12.7	2.61043	13.6049	0.0236885
WBGene00013604	3564964	Y87G2A.18	-0.101386	0.903584	0.696055
WBGene00020364	188290	T08E11.8	2.60852	13.5789	4.84975e-05
WBGene00005271	174486	srh-48	2.59143	13.3488	9.99841e-06
WBGene00013601	173230	Y87G2A.13	-0.167879	0.845456	0.101426
WBGene00013599	190778	Y87G2A.11	0.190476	1.20983	0.241406
WBGene00004041	#N/A	plg-1	2.58849	13.3097	4.48263e-05
WBGene00023172	24105057	Y23H5A.8	2.58503	13.2637	0.000109387
WBGene00000539	179559	cln-3.1	2.58062	13.2053	7.63447e-07
WBGene00194746	13188497	Y82E9BR.25	0.437622	1.54902	0.104049
WBGene00044761	4363048	Y82E9BR.23	0.704478	2.02279	0.0516017
WBGene00022354	3565003	Y82E9BR.22	0.109024	1.11519	0.459435
WBGene00022353	3565666	Y82E9BR.21	0.397851	1.48862	0.121663
WBGene00009299	180145	F31E9.6	2.57486	13.1295	4.24109e-05
WBGene00022351	190776	Y82E9BR.19	0.0637951	1.06587	0.803584
WBGene00022350	175303	Y82E9BR.18	0.13933	1.1495	0.0906504
WBGene00044773	4363132	C08A9.10	2.56509	13.0018	0.0122665
WBGene00022347	175298	Y82E9BR.14	0.0255065	1.02583	0.848954
WBGene00022346	175297	Y82E9BR.13	0.106898	1.11282	0.547188
WBGene00023395	#N/A	Y82E9BL.9	0.435601	1.54589	0.297932
WBGene00044402	3565083	Y82E9BL.18	0.242033	1.27384	0.238907
WBGene00016064	182852	acd-1	2.564	12.9876	0.000641098
WBGene00206459	#N/A	Y80D4G.1	-0.442436	0.642469	0.159175
WBGene00017541	177630	F17E9.4	2.56054	12.9428	0.0256004
WBGene00013586	180237	Y80D3A.8	0.501195	1.65069	0.192708
WBGene00012420	178455	Y7A9D.1	-0.203024	0.816259	0.348713
WBGene00011429	179530	T04C12.7	2.55696	12.8965	0.00269815
WBGene00020613	188643	T20D4.7	2.5499	12.8058	0.000105478
WBGene00012416	178453	Y7A9A.1	-0.16036	0.851837	0.653596
WBGene00012408	189381	Y7A5A.2	0.615763	1.85107	0.143469
WBGene00012407	181666	Y7A5A.1	-0.115809	0.890645	0.52418
WBGene00013580	176638	Y79H2A.3	-0.0945479	0.909784	0.218191
WBGene00013579	190739	Y79H2A.2	0.220334	1.24649	0.614521
WBGene00022310	176951	Y77E11A.7	0.117146	1.12428	0.561837
WBGene00001762	185409	gst-14	2.53822	12.6571	0.000678928
WBGene00044464	3896816	Y77E11A.16	0.187975	1.2068	0.369941
WBGene00022314	176949	Y77E11A.14	-0.406991	0.66565	0.144837
WBGene00022313	259552	Y77E11A.12	-0.00211452	0.997888	0.989794
WBGene00006541	181639	tbh-1	2.53783	12.6521	0.0431918
WBGene00022300	177000	Y76B12C.6	0.366113	1.44212	0.0833056
WBGene00022298	176998	Y76B12C.4	0.176408	1.19292	0.750747
WBGene00077636	#N/A	Y46G5A.43	2.51638	12.3836	7.9956e-06
WBGene00220211	#N/A	Y76B12C.11	0.303431	1.3545	0.220665
WBGene00013577	176786	Y76A2B.5	0.0620025	1.06396	0.428086
WBGene00021673	#N/A	Y48G1BM.8	2.50827	12.2837	2.07772e-05
WBGene00013545	190701	Y75B8A.8	0.087307	1.09123	0.38515
WBGene00013544	176646	Y75B8A.7	-0.182654	0.833056	0.0508529
WBGene00013543	176645	Y75B8A.6	-0.25085	0.778139	0.224748
WBGene00194855	13191537	Y75B8A.44	-0.410288	0.663459	0.117118
WBGene00013541	176643	Y75B8A.4	0.463966	1.59037	0.101209
WBGene00013562	176659	Y75B8A.32	0.28901	1.33511	0.120306
WBGene00013561	176658	Y75B8A.31	0.147149	1.15853	0.23372
WBGene00019968	178797	R08F11.4	2.50776	12.2774	0.000176536
WBGene00077491	6418754	K08H10.10	2.50684	12.2662	5.93992e-06
WBGene00007225	174469	C01G6.3	2.4878	12.0347	0.0329894
WBGene00013557	176653	Y75B8A.24	-0.132086	0.876265	0.300477
WBGene00013556	190709	Y75B8A.23	0.14028	1.1506	0.818589
WBGene00009696	173190	F44F1.4	2.48133	11.9571	0.000319288
WBGene00013553	190705	Y75B8A.18	0.282751	1.32677	0.324106
WBGene00013551	176650	Y75B8A.16	0.263171	1.30105	0.230234
WBGene00013550	176649	Y75B8A.14	-0.125256	0.882271	0.219508
WBGene00013549	176648	Y75B8A.13	-0.100354	0.904518	0.277787
WBGene00016551	183356	C40A11.8	2.47839	11.9221	0.00108338
WBGene00013547	190702	Y75B8A.10	0.338734	1.40317	0.517505
WBGene00022288	190699	Y75B7B.1	0.16624	1.18086	0.670024
WBGene00021886	#N/A	Y54G2A.21	2.4729	11.8568	4.44234e-05
WBGene00002182	176041	kap-1	2.46308	11.7409	8.66701e-07
WBGene00013568	190717	Y75B12B.3	0.0369672	1.03766	0.91352
WBGene00013567	190716	Y75B12B.1	0.745227	2.10692	0.187056
WBGene00235381	#N/A	Y74C9A.9	-0.147187	0.863133	0.568813
WBGene00017823	184977	F26D11.6	2.46147	11.7221	1.216e-05
WBGene00007691	182818	C23H4.2	2.44973	11.5852	7.12046e-06
WBGene00020976	189146	oac-51	2.44888	11.5753	0.00260841
WBGene00010215	180098	nhr-193	2.44656	11.5485	1.95989e-05
WBGene00019105	#N/A	asp-8	2.44652	11.548	2.8145e-06
WBGene00001816	171694	haf-6	2.43231	11.3852	4.1873e-07
WBGene00013529	178431	Y73F8A.24	0.203926	1.22621	0.0826111
WBGene00013526	178430	Y73F8A.20	0.266071	1.30483	0.566986
WBGene00013524	190677	Y73F8A.15	0.0043642	1.00437	0.991859
WBGene00013523	190676	Y73F8A.14	0.288303	1.33416	0.604521
WBGene00013522	190675	Y73F8A.13	0.0780059	1.08113	0.808878
WBGene00013521	178428	Y73F8A.12	0.485925	1.62568	0.408624
WBGene00194926	13198723	K08D8.12	2.42891	11.3465	8.47493e-06
WBGene00008825	180077	F14H3.6	2.41819	11.2255	0.0380122
WBGene00022274	171726	Y73E7A.8	-0.54598	0.579274	0.22308
WBGene00022273	171724	Y73E7A.6	0.0352728	1.0359	0.771614
WBGene00022270	190665	Y73E7A.3	0.0899743	1.09415	0.538381
WBGene00022269	171723	Y73E7A.2	-0.188635	0.828088	0.0952282
WBGene00022268	171725	Y73E7A.1	-0.0686185	0.933683	0.492075
WBGene00010273	186545	srm-3	2.41681	11.2101	4.25025e-05
WBGene00022259	178757	Y73C8B.2	-0.251405	0.777708	0.239726
WBGene00022258	190658	Y73C8B.1	0.145802	1.15697	0.45594
WBGene00044350	3565715	Y73B6BL.44	-0.0738026	0.928855	0.697728
WBGene00022254	177402	Y73B6BL.35	-0.861371	0.422582	0.0566774
WBGene00022252	177408	Y73B6BL.31	0.0560427	1.05764	0.651843
WBGene00045067	4927049	F07C6.6	2.41544	11.1947	0.00439107
WBGene00021671	190039	Y48G1BM.6	2.41273	11.1644	1.05207e-05
WBGene00022248	177410	Y73B6BL.27	0.0899565	1.09413	0.682833
WBGene00022244	177404	Y73B6BL.23	0.0864949	1.09035	0.797027
WBGene00011202	187771	R10E4.6	2.41034	11.1378	0.00231432
WBGene00022229	#N/A	Y73B6A.2	-0.0990602	0.905688	0.800312
WBGene00022228	177434	Y73B6A.1	0.0461626	1.04724	0.90532
WBGene00045415	6418800	Y43F8B.15	2.40848	11.117	8.51958e-05
WBGene00022211	#N/A	Y73B3A.9	0.294414	1.34234	0.0825989
WBGene00022206	190622	Y73B3A.4	0.672547	1.95922	0.0762381
WBGene00044107	3565521	F58G6.9	2.40563	11.0855	2.17704e-08
WBGene00045096	13198301	K01A6.7	2.40113	11.0356	0.0014074
WBGene00022221	3564958	Y73B3A.20	-0.350349	0.704442	0.141525
WBGene00022219	190636	Y73B3A.18	0.154187	1.16671	0.313798
WBGene00023191	#N/A	Y73B3A.17	-0.420261	0.656875	0.105035
WBGene00022212	#N/A	Y73B3A.10	0.227738	1.25576	0.27678
WBGene00022203	180384	Y73B3A.1	0.391185	1.47873	0.274269
WBGene00021654	173614	Y47G7B.2	2.39311	10.9475	0.00016698
WBGene00022197	190618	Y71H2B.8	0.296738	1.34546	0.24468
WBGene00000715	188514	col-142	2.39241	10.9398	0.00071452
WBGene00022194	175381	Y71H2B.4	0.157875	1.17102	0.231172
WBGene00022192	175382	Y71H2B.2	0.197355	1.21818	0.14745
WBGene00022198	175379	Y71H2B.11	0.133916	1.1433	0.527324
WBGene00022191	190616	Y71H2B.1	-0.249861	0.778909	0.558923
WBGene00022188	175400	Y71H2AR.1	0.0719158	1.07456	0.509843
WBGene00045411	6418698	C25F9.11	2.36467	10.6405	0.00193464
WBGene00044707	4363006	F22G12.7	2.36361	10.6293	0.00014949
WBGene00022170	3565081	Y71H2AM.5	-0.181621	0.833917	0.0874338
WBGene00022169	175397	Y71H2AM.4	0.0228753	1.02314	0.796402
WBGene00022168	190606	Y71H2AM.3	0.0512786	1.05262	0.624122
WBGene00022185	175395	Y71H2AM.20	-0.0272616	0.973107	0.76083
WBGene00022167	190605	Y71H2AM.2	0.358659	1.43141	0.0552651
WBGene00006394	172451	taf-11.2	2.35685	10.5577	0.00194157
WBGene00022179	190609	Y71H2AM.14	0.167971	1.1829	0.518706
WBGene00007162	181950	fbxa-153	2.34773	10.4618	0.000208418
WBGene00022177	175389	Y71H2AM.12	0.326073	1.38552	0.0907469
WBGene00016639	183438	C44B12.6	2.33182	10.2967	3.30707e-05
WBGene00022175	175386	Y71H2AM.10	-0.407367	0.6654	0.0598583
WBGene00014672	#N/A	C08F11.6	2.32783	10.2556	0.000507809
WBGene00022165	190604	Y71H2AL.2	-0.400312	0.670111	0.12782
WBGene00022201	180573	Y71H10B.1	0.0130478	1.01313	0.913468
WBGene00003705	178708	nhr-115	2.32723	10.2495	1.32411e-05
WBGene00018772	186189	F53G12.4	2.32695	10.2466	0.000129256
WBGene00185098	13179386	Y71G12B.35	-0.0547241	0.946746	0.787537
WBGene00044358	3564853	Y71G12B.33	-0.12287	0.884379	0.837225
WBGene00001777	190225	gst-29	2.32516	10.2283	0.000314955
WBGene00044348	3565511	Y71G12B.31	-0.0935199	0.91072	0.660389
WBGene00044347	3565302	Y71G12B.30	0.472544	1.60407	0.404676
WBGene00022143	190597	Y71G12B.3	0.500668	1.64982	0.333213
WBGene00022162	171745	Y71G12B.27	0.0708808	1.07345	0.900028
WBGene00007440	182409	C08E8.4	2.31946	10.1701	0.00251984
WBGene00022160	171740	Y71G12B.25	-0.69148	0.500834	0.0658438
WBGene00014954	#N/A	Y102A5C.5	2.30591	10.0333	0.00048845
WBGene00022157	190603	Y71G12B.22	0.681137	1.97612	0.29931
WBGene00011673	188357	cyp-13A6	2.30207	9.99489	0.000203073
WBGene00194687	13219089	F57C12.6	2.29602	9.93453	2.39426e-05
WBGene00000656	174652	col-80	2.29401	9.91465	0.00976741
WBGene00022153	190600	Y71G12B.13	-0.0374196	0.963272	0.744203
WBGene00010196	175111	F57C2.4	2.28244	9.80054	0.0363003
WBGene00022140	171759	Y71G12A.4	0.170508	1.18591	0.711254
WBGene00008393	179904	D1086.6	2.28016	9.77823	0.0457867
WBGene00015829	182659	math-15	2.2769	9.74641	0.000920685
WBGene00008105	179528	C45B11.2	2.26863	9.66619	0.000396159
WBGene00022128	260184	Y71F9B.6	0.15617	1.16902	0.198572
WBGene00044712	4363002	F22G12.8	2.26356	9.61726	4.41257e-05
WBGene00022133	190592	Y71F9B.15	0.806716	2.24054	0.194686
WBGene00022131	171841	Y71F9B.13	0.0531335	1.05457	0.681217
WBGene00022125	190590	Y71F9B.1	0.0873117	1.09124	0.513849
WBGene00044894	4927045	Y71F9AR.4	0.195111	1.21545	0.261765
WBGene00022123	190589	Y71F9AR.2	0.0224712	1.02273	0.912826
WBGene00022114	171854	Y71F9AL.9	-0.0715775	0.930924	0.432102
WBGene00001859	188129	hil-8	2.23463	9.34299	0.00332136
WBGene00022110	171861	Y71F9AL.4	-0.50052	0.606215	0.157
WBGene00022108	171863	Y71F9AL.2	0.343211	1.40947	0.481717
WBGene00022117	190588	Y71F9AL.12	0.0199101	1.02011	0.867575
WBGene00022115	171852	Y71F9AL.10	0.167786	1.18268	0.214444
WBGene00022107	171864	Y71F9AL.1	0.138348	1.14838	0.261567
WBGene00022104	175280	Y71D11A.3	0.469786	1.59965	0.129814
WBGene00013513	190582	Y71A12C.2	0.323283	1.38166	0.150403
WBGene00017082	183970	DC2.5	2.23439	9.34081	2.58284e-06
WBGene00006539	179680	tbb-6	2.22677	9.26989	0.000286314
WBGene00014947	#N/A	Y71A12B.14	0.343243	1.40951	0.258742
WBGene00013510	#N/A	Y71A12B.13	0.158317	1.17154	0.651121
WBGene00013509	173263	Y71A12B.12	-0.643558	0.525419	0.0603339
WBGene00013499	190573	Y70G10A.3	0.0293865	1.02982	0.874556
WBGene00013496	190571	Y70D2A.1	0.0809498	1.08432	0.736003
WBGene00050904	6418793	Y70C5A.3	0.679715	1.97332	0.138032
WBGene00219218	13195842	Y73B6BL.288	2.22237	9.22915	0.00288684
WBGene00012399	189376	Y6E2A.5	0.177554	1.19429	0.399066
WBGene00050915	6418812	Y6E2A.10	0.225415	1.25284	0.713213
WBGene00012396	174817	Y6D1A.2	0.0364525	1.03713	0.916033
WBGene00000519	176546	cku-70	2.21432	9.15521	3.23408e-06
WBGene00012393	173239	Y6B3B.9	-0.0528293	0.948542	0.687532
WBGene00012391	189369	Y6B3B.7	-0.0579796	0.943669	0.84233
WBGene00219918	#N/A	F27C1.18	2.21228	9.1365	6.74397e-05
WBGene00012389	189368	Y6B3B.4	0.0659217	1.06814	0.626181
WBGene00012388	189367	Y6B3B.3	-0.10241	0.90266	0.831777
WBGene00012387	189366	Y6B3B.1	-0.0501298	0.951106	0.910147
WBGene00013484	190559	Y69H2.9	-0.316498	0.728697	0.250888
WBGene00013482	180224	Y69H2.7	0.23583	1.26596	0.160095
WBGene00013481	180221	Y69H2.3	-0.176219	0.838435	0.68986
WBGene00050884	6418811	Y69H2.15	-0.437304	0.645775	0.065443
WBGene00013485	190560	Y69H2.10	0.367522	1.44415	0.156658
WBGene00013479	190556	Y69H2.1	-0.0896149	0.914283	0.699197
WBGene00022102	190555	Y69F12A.1	0.17338	1.18932	0.70213
WBGene00013478	190554	Y69E1A.8	-0.0100173	0.990033	0.98239
WBGene00013477	190551	Y69E1A.5	0.0424016	1.04331	0.885397
WBGene00013476	190550	Y69E1A.4	0.342012	1.40778	0.55503
WBGene00013475	190549	Y69E1A.3	0.58895	1.8021	0.296409
WBGene00013474	177992	Y69E1A.2	0.418472	1.51964	0.509359
WBGene00013473	177991	Y69E1A.1	0.357979	1.43044	0.581526
WBGene00022079	#N/A	Y69A2AR.8	0.0205915	1.0208	0.961289
WBGene00235294	24105195	Y69A2AR.47	0.198451	1.21951	0.64972
WBGene00022101	177042	Y69A2AR.32	0.0238599	1.02415	0.886781
WBGene00012228	175068	W03H9.2	2.2122	9.13584	0.000107528
WBGene00022075	177047	Y69A2AR.3	-0.0344444	0.966142	0.745568
WBGene00022099	177043	Y69A2AR.28	-0.0472544	0.953845	0.720891
WBGene00022094	190544	Y69A2AR.23	0.146901	1.15824	0.758492
WBGene00022093	190543	Y69A2AR.22	-0.349696	0.704903	0.105634
WBGene00022092	177037	Y69A2AR.21	-0.0201583	0.980043	0.868779
WBGene00022090	177036	Y69A2AR.19	0.443961	1.55887	0.442012
WBGene00022089	177038	Y69A2AR.18	0.170017	1.18532	0.0903517
WBGene00022087	177039	Y69A2AR.16	-0.0711593	0.931314	0.344536
WBGene00022085	#N/A	Y69A2AR.14	-0.0266102	0.973741	0.94983
WBGene00022074	177051	Y69A2AR.1	0.306148	1.35818	0.0744168
WBGene00019963	178795	R08E5.3	2.21109	9.1257	9.09523e-08
WBGene00014941	#N/A	Y67H2A.9	-0.117121	0.889477	0.437701
WBGene00011172	177919	R09E10.2	2.20933	9.10959	0.0247603
WBGene00013463	178288	Y67H2A.5	-0.0198318	0.980364	0.84417
WBGene00013461	178286	Y67H2A.2	0.126675	1.13505	0.516552
WBGene00016046	182835	C24B5.4	2.19953	9.02082	0.000101461
WBGene00022073	177088	Y67D8C.9	-0.320355	0.725892	0.216608
WBGene00022067	177086	Y67D8C.3	0.38636	1.47161	0.0778956
WBGene00194695	13218162	B0462.5	2.19537	8.9833	0.0105727
WBGene00011805	188556	T16G12.4	2.19336	8.96526	0.000172078
WBGene00022063	190516	Y67D8B.4	0.114607	1.12143	0.694142
WBGene00022059	177092	Y67D8A.2	0.108221	1.11429	0.2869
WBGene00235356	#N/A	Y67D8A.10	0.231985	1.2611	0.320407
WBGene00022057	175309	Y67D2.7	0.173161	1.18906	0.259535
WBGene00022055	190511	Y67D2.5	0.266533	1.30543	0.152238
WBGene00018413	178704	cyp-33C4	2.18751	8.91303	1.80421e-05
WBGene00022696	175855	ZK328.7	2.1864	8.90311	3.02251e-05
WBGene00013449	172835	Y67A6A.1	0.0532171	1.05466	0.883703
WBGene00009867	186015	F49C5.4	2.18437	8.88506	0.0010433
WBGene00013456	190509	Y67A10A.7	-0.439535	0.644336	0.0898304
WBGene00013452	190507	Y67A10A.3	0.0439506	1.04493	0.934665
WBGene00006075	184824	str-7	2.17677	8.8178	3.03392e-06
WBGene00022047	176871	Y66H1A.5	0.156458	1.16936	0.210975
WBGene00004003	180165	pgp-9	2.16854	8.74547	2.18534e-06
WBGene00013887	179983	nspa-5	2.16817	8.74226	0.00919584
WBGene00013434	176589	Y66D12A.8	-0.0396308	0.961144	0.816215
WBGene00007709	172885	clec-87	2.16694	8.7315	0.0153166
WBGene00007991	173286	C37A5.7	2.15943	8.66621	2.78395e-06
WBGene00013429	176592	Y66D12A.3	0.571636	1.77116	0.388693
WBGene00010585	187021	K05C4.9	2.15475	8.62569	0.000671237
WBGene00020015	187830	nhr-210	2.15033	8.58769	6.36313e-06
WBGene00013445	190501	Y66D12A.19	0.255917	1.29165	0.381691
WBGene00013442	190499	Y66D12A.16	0.224048	1.25113	0.426693
WBGene00013440	190498	Y66D12A.14	0.0416531	1.04253	0.875641
WBGene00022181	190610	pho-9	2.14986	8.58362	0.000452926
WBGene00013437	176586	Y66D12A.11	0.374593	1.4544	0.556138
WBGene00013436	176587	Y66D12A.10	0.00164285	1.00164	0.990882
WBGene00014213	181689	ZK1073.1	2.14891	8.57547	1.0088e-06
WBGene00194864	13191416	Y66A7A.9	0.78702	2.19684	0.203963
WBGene00013426	190492	Y66A7A.7	0.18833	1.20723	0.464773
WBGene00013424	190491	Y66A7A.4	0.17851	1.19543	0.630021
WBGene00003091	179429	lys-2	2.13236	8.43476	2.62161e-05
WBGene00220190	#N/A	Y65B4BM.2	-0.456411	0.633554	0.320985
WBGene00022039	3564829	Y65B4BL.7	0.139022	1.14915	0.55938
WBGene00022038	190487	Y65B4BL.6	-0.0988086	0.905916	0.679329
WBGene00022036	171641	Y65B4BL.4	0.528805	1.6969	0.124584
WBGene00022035	171640	Y65B4BL.3	0.555123	1.74216	0.168078
WBGene00022033	171644	Y65B4BL.1	-0.474132	0.622425	0.261966
WBGene00022032	171658	Y65B4A.9	0.133222	1.1425	0.8255
WBGene00022031	171657	Y65B4A.8	0.00463917	1.00465	0.964264
WBGene00007303	182229	rnh-1.3	2.13125	8.42538	0.000131835
WBGene00021872	177068	clec-85	2.12752	8.39402	2.53999e-07
WBGene00007835	180096	oac-7	2.11631	8.30048	3.68549e-05
WBGene00019070	186552	F58H7.5	2.09866	8.15527	4.38192e-05
WBGene00220188	#N/A	Y65B4A.10	-0.196214	0.821836	0.366131
WBGene00022025	171656	Y65B4A.1	0.00382192	1.00383	0.976473
WBGene00013419	190478	Y65A5A.2	0.580384	1.78673	0.117414
WBGene00013418	178456	Y65A5A.1	0.0250253	1.02534	0.904634
WBGene00022024	180777	Y64H9A.2	-0.379189	0.684416	0.364908
WBGene00019564	187208	K09D9.1	2.09349	8.1132	5.28352e-05
WBGene00045293	#N/A	fbxa-175	2.0933	8.11167	0.000109584
WBGene00013407	173280	Y63D3A.8	-0.00708429	0.992941	0.937598
WBGene00013406	173279	Y63D3A.7	0.000577388	1.00058	0.995258
WBGene00009296	185160	F31E9.3	2.09184	8.0998	4.19449e-05
WBGene00015085	175806	B0244.10	2.09163	8.0981	7.19013e-06
WBGene00018206	185500	ugt-61	2.08852	8.07294	7.85535e-06
WBGene00018602	180697	F48D6.4	2.08665	8.05785	1.03273e-05
WBGene00013153	#N/A	Y53F4B.6	2.08396	8.03625	8.76739e-05
WBGene00013401	190468	Y62H9A.13	0.0299773	1.03043	0.932901
WBGene00017680	#N/A	F21F8.6	2.07663	7.97755	4.47216e-05
WBGene00077453	6418641	Y62F5A.12	0.304815	1.35637	0.404793
WBGene00013388	3564988	Y62F5A.10	-0.0470358	0.954053	0.910375
WBGene00007388	179544	folt-1	2.06968	7.92226	1.56684e-06
WBGene00013374	190452	Y62E10A.3	-0.350233	0.704524	0.467267
WBGene00044745	4363066	Y62E10A.20	0.0893628	1.09348	0.6371
WBGene00009839	185954	fbxa-188	2.06325	7.87151	0.000104753
WBGene00011712	188427	T11F9.10	2.05075	7.77375	3.1959e-05
WBGene00013380	178305	Y62E10A.14	0.19397	1.21406	0.675144
WBGene00013379	178304	Y62E10A.13	0.235952	1.26611	0.194667
WBGene00014053	191388	ZK669.3	2.04348	7.71746	0.0106792
WBGene00000671	353461	col-96	2.02133	7.54836	0.0469918
WBGene00022015	178848	Y61A9LA.3	-0.153491	0.857709	0.0998145
WBGene00012904	174909	tiar-2	2.01297	7.4855	4.17162e-06
WBGene00022022	178850	Y61A9LA.11	0.228102	1.25621	0.0608788
WBGene00022021	178851	Y61A9LA.10	-0.0540986	0.947339	0.447108
WBGene00022014	178849	Y61A9LA.1	0.168701	1.18377	0.448908
WBGene00012374	189328	W09H1.4	2.00797	7.44816	0.00219871
WBGene00013359	180308	Y60A3A.8	0.29678	1.34552	0.0589915
WBGene00019738	180590	clec-265	2.00659	7.43792	6.83546e-08
WBGene00023519	259682	Y60A3A.24	0.0419608	1.04285	0.859559
WBGene00018351	259422	F42G2.2	1.99178	7.32856	3.06362e-05
WBGene00013366	353457	Y60A3A.21	0.230632	1.2594	0.140286
WBGene00013365	180305	Y60A3A.19	-0.18836	0.828317	0.0804251
WBGene00014933	#N/A	Y60A3A.11	-0.0590088	0.942698	0.8469
WBGene00019961	178794	R08E5.1	1.9886	7.30527	0.000176944
WBGene00011293	187892	R102.6	1.96852	7.16007	5.37242e-05
WBGene00004875	173269	smd-1	1.95965	7.09686	5.0022e-06
WBGene00022012	190429	Y59H11AR.4	0.228514	1.25673	0.410842
WBGene00022008	190426	Y59H11AM.4	0.705764	2.02539	0.207532
WBGene00044346	3565373	Y59E9AL.8	-0.218941	0.803369	0.61413
WBGene00021996	177298	Y59E9AL.6	0.551154	1.73525	0.417857
WBGene00021995	#N/A	Y59E9AL.5	0.124542	1.13263	0.787852
WBGene00021994	177296	Y59E9AL.4	0.144037	1.15493	0.520923
WBGene00195093	13193758	Y59E9AL.36	0.156191	1.16905	0.413352
WBGene00021993	3565257	Y59E9AL.3	1.03228	2.80746	0.159087
WBGene00043743	3565611	Y59E9AL.2	0.940348	2.56087	0.236171
WBGene00010789	187335	sulp-5	1.95581	7.06962	0.00115243
WBGene00021985	173576	Y59C2A.2	0.0568339	1.05848	0.59842
WBGene00021984	173577	Y59C2A.1	0.18329	1.20116	0.369472
WBGene00013345	180182	Y59A8B.8	-0.0224031	0.977846	0.885353
WBGene00013353	190398	Y59A8B.21	0.451736	1.57104	0.136371
WBGene00013349	190395	Y59A8B.12	0.445692	1.56157	0.353152
WBGene00007073	179450	ugt-2	1.95155	7.03959	1.52751e-05
WBGene00021979	190383	Y58A7A.5	0.448792	1.56642	0.228892
WBGene00008497	175051	F01D5.7	1.94815	7.01571	0.000600773
WBGene00011677	188361	cyp-13A1	1.94543	6.99667	0.00184242
WBGene00021976	190382	Y58A7A.2	-0.647402	0.523404	0.118473
WBGene00021975	190381	Y58A7A.1	0.10557	1.11134	0.536563
WBGene00021969	173506	Y57G7A.6	0.831944	2.29778	0.16329
WBGene00021968	173505	Y57G7A.5	0.446953	1.56354	0.425872
WBGene00021974	259416	Y57G7A.11	-0.213577	0.80769	0.51101
WBGene00014955	#N/A	Y102A5C.6	1.94124	6.96741	0.000262563
WBGene00013307	178401	Y57G11C.9	0.173346	1.18928	0.13258
WBGene00013306	178400	Y57G11C.8	-0.098212	0.906457	0.788493
WBGene00013304	190372	Y57G11C.6	0.418508	1.51969	0.444152
WBGene00044741	4363061	Y57G11C.52	0.316481	1.37229	0.578451
WBGene00012548	189614	Y37D8A.6	1.93318	6.91147	2.14693e-06
WBGene00013303	190371	Y57G11C.5	0.51876	1.67994	0.373642
WBGene00013337	3565195	Y57G11C.48	0.808143	2.24374	0.134086
WBGene00013334	3565782	Y57G11C.45	-0.167809	0.845516	0.655076
WBGene00013332	3565931	Y57G11C.43	0.21545	1.24042	0.121114
WBGene00013331	3565027	Y57G11C.42	-0.335918	0.714682	0.100541
WBGene00018730	186146	F53A9.7	1.9168	6.79915	0.000365378
WBGene00006650	#N/A	tts-1	1.91619	6.79501	0.00179485
WBGene00013327	178410	Y57G11C.38	0.18663	1.20518	0.401582
WBGene00003680	178577	nhr-90	1.91391	6.77954	7.68957e-06
WBGene00013323	178394	Y57G11C.33	-0.0243613	0.975933	0.820078
WBGene00013322	178393	Y57G11C.32	-0.198351	0.820082	0.514706
WBGene00013321	178396	Y57G11C.31	-0.102053	0.902982	0.659752
WBGene00013301	178398	Y57G11C.3	0.102121	1.10752	0.225836
WBGene00013318	190377	Y57G11C.23	0.550621	1.73433	0.366575
WBGene00013317	178409	Y57G11C.22	0.211261	1.23523	0.330286
WBGene00013310	178406	Y57G11C.14	0.314928	1.37016	0.590974
WBGene00194649	13203002	Y57G11C.1130	-0.0641491	0.937865	0.880545
WBGene00013297	178391	Y57G11B.5	2.28683	9.84369	0.090679
WBGene00013296	190367	Y57G11B.3	0.121463	1.12915	0.829147
WBGene00013295	190366	Y57G11B.2	-0.01221	0.987864	0.945751
WBGene00013292	190363	Y57G11A.4	-0.227209	0.796754	0.0957627
WBGene00013290	178389	Y57G11A.2	0.655361	1.92584	0.329155
WBGene00044612	3896861	Y57E12AR.1	-0.243052	0.784231	0.265678
WBGene00021960	179094	Y57E12AM.1	0.150433	1.16234	0.119672
WBGene00021959	179092	Y57E12AL.6	-0.181165	0.834298	0.0690445
WBGene00014914	13182034	Y52B11A.11	1.90323	6.70754	0.000830127
WBGene00013279	190346	Y57A10B.7	0.281941	1.3257	0.598351
WBGene00013253	190336	Y57A10A.8	0.376033	1.45649	0.0918508
WBGene00013252	190335	Y57A10A.7	0.0887803	1.09284	0.784388
WBGene00013251	#N/A	Y57A10A.6	0.140329	1.15065	0.514774
WBGene00013250	174856	Y57A10A.5	0.141634	1.15215	0.597174
WBGene00013249	190333	Y57A10A.4	0.207773	1.23093	0.376541
WBGene00018955	171611	F56C11.3	1.90067	6.6904	3.40979e-06
WBGene00013248	174855	Y57A10A.3	-0.29283	0.746149	0.22276
WBGene00004241	174373	puf-5	1.90057	6.68972	0.0428468
WBGene00013268	190342	Y57A10A.28	-0.13033	0.877805	0.354645
WBGene00013267	174869	Y57A10A.27	-0.0604155	0.941373	0.557823
WBGene00013266	174868	Y57A10A.26	-0.0584735	0.943203	0.805163
WBGene00013264	174864	Y57A10A.24	-0.83657	0.433194	0.0862609
WBGene00010353	178064	H02I12.5	1.89413	6.64678	0.0139671
WBGene00013247	190332	Y57A10A.2	0.0231255	1.02339	0.926038
WBGene00008739	174797	F13D12.3	1.88965	6.61708	2.17746e-06
WBGene00010128	186340	F55G11.8	1.8773	6.53583	4.00654e-05
WBGene00012020	180119	gyg-2	1.87256	6.50491	0.0121178
WBGene00013246	190331	Y57A10A.1	0.298689	1.34809	0.178485
WBGene00013228	176629	Y56A3A.7	0.0771991	1.08026	0.684542
WBGene00013227	176618	Y56A3A.6	0.325248	1.38437	0.0704825
WBGene00007521	182517	C11E4.7	1.86555	6.4595	0.0410639
WBGene00010451	175447	K01A11.3	1.86184	6.43559	0.000158945
WBGene00005643	178586	srp-2	1.85498	6.39159	0.000664583
WBGene00013242	176634	Y56A3A.30	0.0170623	1.01721	0.908991
WBGene00013240	176632	Y56A3A.28	0.192213	1.21193	0.279653
WBGene00017133	173923	EEED8.2	1.85424	6.38686	0.000284683
WBGene00013225	176616	Y56A3A.2	-0.104737	0.900561	0.207328
WBGene00013237	176622	Y56A3A.19	0.13302	1.14227	0.121616
WBGene00023284	13211878	F41B5.1	1.84463	6.32577	0.000416364
WBGene00045058	4927064	gadr-5	1.82959	6.23133	4.82874e-05
WBGene00044459	3896809	Y55F3C.9	-0.110047	0.895792	0.567337
WBGene00021943	190317	Y55F3BR.6	-0.111563	0.894435	0.612855
WBGene00021939	190314	Y55F3BR.2	-0.519449	0.594848	0.0668574
WBGene00044757	4363075	Y55F3BR.11	-0.115576	0.890853	0.52
WBGene00003987	180963	pes-23	1.82626	6.21061	0.0479399
WBGene00021938	176913	Y55F3BR.1	-0.00669194	0.99333	0.939338
WBGene00185088	13192056	Y55F3BL.4	0.290253	1.33677	0.11704
WBGene00007766	173029	C27C7.1	1.82148	6.18099	0.000529014
WBGene00021933	176929	Y55F3AR.2	-0.186828	0.829586	0.0711799
WBGene00012130	189054	slc-17.4	1.81989	6.17116	0.000172965
WBGene00021926	176920	Y55F3AM.9	0.164819	1.17918	0.0971611
WBGene00021924	176918	Y55F3AM.6	0.0596123	1.06142	0.643716
WBGene00021923	190307	Y55F3AM.5	0.0674874	1.06982	0.597116
WBGene00021921	176922	Y55F3AM.3	-0.200136	0.81862	0.0813719
WBGene00017134	184042	EEED8.3	1.80588	6.0853	0.0454683
WBGene00021931	190310	Y55F3AM.14	0.126436	1.13478	0.753682
WBGene00021930	176925	Y55F3AM.13	-0.180758	0.834638	0.0881815
WBGene00021928	190309	Y55F3AM.11	0.11185	1.11835	0.617236
WBGene00194861	13191136	H04D03.6	1.80269	6.06594	0.000191719
WBGene00012101	179599	zip-10	1.79528	6.02113	0.00024982
WBGene00021917	190304	Y55D5A.3	-0.515541	0.597177	0.0563291
WBGene00021915	175408	Y55D5A.1	-0.490361	0.612405	0.15214
WBGene00044401	3565001	Y55B1BR.6	0.122058	1.12982	0.569194
WBGene00021912	175203	Y55B1BR.2	0.0966564	1.10148	0.385439
WBGene00021909	175199	Y55B1BL.1	-0.0837747	0.919638	0.59129
WBGene00021908	190300	Y55B1AR.4	0.230106	1.25873	0.648578
WBGene00021907	190299	Y55B1AR.3	-0.450907	0.63705	0.31345
WBGene00021906	175211	Y55B1AR.2	0.0864489	1.0903	0.464317
WBGene00021904	190298	Y55B1AL.2	-0.0431793	0.95774	0.71772
WBGene00021903	3565913	Y55B1AL.1	-0.00476102	0.99525	0.976966
WBGene00050920	#N/A	Y54H5A.5	0.179497	1.19662	0.377831
WBGene00021900	175699	Y54H5A.2	0.0640776	1.06618	0.448071
WBGene00021899	175701	Y54H5A.1	-0.0756801	0.927113	0.277443
WBGene00013211	259327	Y54G9A.9	0.16122	1.17494	0.359782
WBGene00013210	175017	Y54G9A.7	0.178903	1.1959	0.0866759
WBGene00013208	175016	Y54G9A.5	0.704726	2.02329	0.0904727
WBGene00013207	190293	Y54G9A.4	-0.171523	0.842381	0.345538
WBGene00235268	24105156	Y54G2A.76	-0.74833	0.473156	0.12193
WBGene00000712	178857	col-139	1.77761	5.91569	0.0466788
WBGene00219425	13192519	Y54G2A.73	0.408957	1.50525	0.256854
WBGene00043702	24105153	Y54G2A.7	0.0146293	1.01474	0.940861
WBGene00045397	6418684	Y54G2A.52	0.419335	1.52095	0.106005
WBGene00021640	189994	Y47G6A.14	1.76759	5.85675	8.86132e-05
WBGene00077684	6418607	Y26D4A.21	1.761	5.81823	0.00148765
WBGene00044488	3896802	Y54G2A.45	0.54428	1.72337	0.154551
WBGene00016638	176932	perm-4	1.75213	5.76689	0.0423528
WBGene00011986	172854	T24D1.3	1.75082	5.75933	0.0106758
WBGene00012034	188916	T26C5.4	1.74982	5.75356	0.000108132
WBGene00021894	177061	Y54G2A.32	-0.525614	0.591192	0.0871134
WBGene00000703	178155	col-129	1.7451	5.72645	0.0438384
WBGene00021892	190285	Y54G2A.28	-0.0958671	0.908585	0.819619
WBGene00021890	177079	Y54G2A.26	0.00682488	1.00685	0.948693
WBGene00021889	#N/A	Y54G2A.24	-0.292176	0.746637	0.600808
WBGene00010758	175106	vnut-1	1.74433	5.72209	3.35479e-06
WBGene00011350	174273	perm-1	1.74219	5.70985	0.0094066
WBGene00021606	#N/A	Y46H3C.6	1.7417	5.70706	0.00123858
WBGene00021883	177072	Y54G2A.18	0.0572827	1.05896	0.57854
WBGene00011362	179915	T02B5.1	1.73877	5.69032	0.00929975
WBGene00022586	172336	ZC308.4	1.73848	5.68868	0.0474401
WBGene00021880	177066	Y54G2A.15	0.416875	1.51721	0.422254
WBGene00021878	190279	Y54G2A.13	0.382369	1.46575	0.44884
WBGene00021877	190278	Y54G2A.12	0.573219	1.77397	0.0943329
WBGene00018055	185310	F35F10.5	1.73274	5.65615	0.000576415
WBGene00010457	186839	K01C8.2	1.72801	5.62943	0.00223373
WBGene00009663	174811	hda-5	1.72717	5.62473	0.000132198
WBGene00021664	#N/A	Y48G1BL.5	1.7271	5.62434	0.00213302
WBGene00019131	#N/A	bath-12	1.72487	5.61182	0.00953361
WBGene00013214	175083	Y54G11A.3	0.0061658	1.00618	0.982149
WBGene00013213	175082	Y54G11A.2	0.00541689	1.00543	0.949191
WBGene00235256	24105152	Y54G11A.19	0.00777205	1.0078	0.978451
WBGene00010094	179683	tsfm-1	1.72291	5.6008	6.72692e-06
WBGene00015102	175991	cpg-2	1.71471	5.55505	0.0364867
WBGene00020797	188894	T25D3.3	1.71248	5.5427	0.00513749
WBGene00013212	190294	Y54G11A.1	0.348292	1.41665	0.193844
WBGene00021863	175351	Y54F10BM.9	0.0074844	1.00751	0.965566
WBGene00021858	175350	Y54F10BM.3	0.0756586	1.07859	0.805946
WBGene00021867	190277	Y54F10BM.13	-0.186242	0.830073	0.339774
WBGene00021866	190276	Y54F10BM.12	-0.623427	0.536104	0.160166
WBGene00021856	190269	Y54F10BM.1	0.196404	1.21702	0.362929
WBGene00016096	182891	C25E10.7	1.70885	5.5226	0.000499541
WBGene00021854	190268	Y54F10AR.1	0.0257136	1.02605	0.768235
WBGene00021852	175369	Y54F10AM.8	-0.0845389	0.918936	0.638896
WBGene00021850	175370	Y54F10AM.6	-0.323114	0.723891	0.392809
WBGene00021849	175371	Y54F10AM.5	-0.0661399	0.936	0.446245
WBGene00021853	175374	Y54F10AM.11	1.33567	3.80254	0.115691
WBGene00021847	175368	Y54F10AL.1	-0.138771	0.870428	0.146947
WBGene00077443	#N/A	Y71A12B.19	1.70612	5.50755	0.000210752
WBGene00013203	173333	Y54E5A.8	-0.131996	0.876344	0.40577
WBGene00010724	181654	K09E9.1	1.70094	5.47911	6.05019e-06
WBGene00013201	173331	Y54E5A.6	0.0383591	1.0391	0.723418
WBGene00013200	173330	Y54E5A.5	-0.158945	0.853043	0.0991131
WBGene00013198	173328	Y54E5A.2	0.261713	1.29915	0.512022
WBGene00013194	190258	Y54E2A.9	0.218317	1.24398	0.718682
WBGene00013193	190257	Y54E2A.8	-0.109445	0.896331	0.653277
WBGene00013192	175135	Y54E2A.7	0.160425	1.17401	0.749801
WBGene00013190	175134	Y54E2A.5	0.462239	1.58762	0.408468
WBGene00013189	190256	Y54E2A.4	-0.0607686	0.941041	0.452204
WBGene00013195	175137	Y54E2A.10	-0.388332	0.678187	0.0680487
WBGene00017312	179104	pitr-5	1.69991	5.47345	0.000539324
WBGene00021843	171874	Y54E10BR.4	0.0709062	1.07348	0.458013
WBGene00017069	183965	D2096.1	1.69148	5.42752	9.81601e-05
WBGene00021841	171878	Y54E10BR.2	0.107922	1.11396	0.380913
WBGene00021840	171881	Y54E10BR.1	-0.050799	0.95047	0.625145
WBGene00021828	171890	Y54E10A.6	0.0881551	1.09216	0.288843
WBGene00050967	7040156	C25F9.15	1.68915	5.41485	0.000413398
WBGene00021832	171894	Y54E10A.12	0.121127	1.12877	0.718876
WBGene00021831	171893	Y54E10A.11	-0.146909	0.863372	0.083063
WBGene00021830	171892	Y54E10A.10	-0.137588	0.871457	0.10559
WBGene00013186	190252	Y53H1C.3	0.221822	1.24835	0.687049
WBGene00013181	173020	Y53H1B.2	-0.134291	0.874336	0.343189
WBGene00013178	173016	Y53H1A.2	0.0870511	1.09095	0.485397
WBGene00021819	#N/A	Y53G8B.3	-0.732049	0.480923	0.103404
WBGene00003647	178813	nhr-57	1.68806	5.40899	2.57217e-05
WBGene00021817	190243	Y53G8B.1	-0.255323	0.774666	0.283023
WBGene00009102	184916	F25B3.5	1.68643	5.40015	1.01268e-05
WBGene00021815	175431	Y53G8AR.8	0.260107	1.29707	0.0514477
WBGene00005092	#N/A	srd-14	1.68245	5.37874	0.0001093
WBGene00018894	3565409	mff-2	1.68136	5.37287	3.34761e-05
WBGene00021812	190241	Y53G8AR.5	0.276053	1.31792	0.0885679
WBGene00021808	175430	Y53G8AM.8	0.0438169	1.04479	0.720206
WBGene00021800	175429	Y53G8AL.2	0.142002	1.15258	0.136807
WBGene00021799	190231	Y53G8AL.1	0.528604	1.69656	0.0786413
WBGene00013156	175155	Y53F4B.9	0.172138	1.18784	0.370174
WBGene00004932	181748	sod-3	1.67919	5.36122	0.000603258
WBGene00003766	181845	nlp-28	1.67741	5.35166	0.00464567
WBGene00044067	178509	hke-4.1	1.67561	5.34204	0.000173985
WBGene00013900	179759	ugt-18	1.67277	5.32689	0.00500144
WBGene00013175	190229	Y53F4B.36	0.721349	2.05721	0.266216
WBGene00013150	175152	Y53F4B.3	0.0196141	1.01981	0.870894
WBGene00013173	175164	Y53F4B.27	-0.541676	0.581772	0.111161
WBGene00013171	175163	Y53F4B.25	-0.706667	0.493285	0.0927276
WBGene00013170	190221	Y53F4B.24	-0.028143	0.972249	0.949919
WBGene00013169	190220	Y53F4B.23	-0.218124	0.804026	0.287511
WBGene00013167	190219	Y53F4B.21	0.0696595	1.07214	0.555418
WBGene00013165	190218	Y53F4B.19	0.510873	1.66675	0.407709
WBGene00013164	190217	Y53F4B.18	0.210876	1.23476	0.107322
WBGene00013161	175157	Y53F4B.14	0.192161	1.21187	0.158131
WBGene00013160	175156	Y53F4B.13	0.137361	1.14724	0.254281
WBGene00016178	177655	mesp-1	1.65988	5.25867	0.0290677
WBGene00013158	190213	Y53F4B.11	-0.295612	0.744076	0.53588
WBGene00013149	190206	Y53F4B.1	0.173978	1.19003	0.476692
WBGene00013148	190205	Y53F4A.2	0.0593483	1.06114	0.899037
WBGene00013146	3565122	Y53C12B.7	0.390644	1.47793	0.0785488
WBGene00018605	181006	F48E3.4	1.65813	5.24951	0.0406135
WBGene00013143	190203	Y53C12B.1	0.153099	1.16544	0.0706416
WBGene00044158	3565602	Y53C12A.8	0.0709273	1.0735	0.866386
WBGene00013142	3565321	Y53C12A.7	0.56417	1.75799	0.366285
WBGene00013141	190201	Y53C12A.6	-0.138023	0.871079	0.572854
WBGene00013139	174528	Y53C12A.3	0.0233654	1.02364	0.815312
WBGene00194906	13186579	Y53C12A.11	0.0639927	1.06608	0.818527
WBGene00175030	13186571	Y53C12A.10	0.263012	1.30084	0.0961257
WBGene00013137	190193	Y53C10A.6	0.177625	1.19438	0.502333
WBGene00000465	175586	cpg-1	1.65667	5.24181	0.0368006
WBGene00013138	190195	Y53C10A.10	0.427615	1.5336	0.463011
WBGene00014915	#N/A	Y53C10A.1	0.382813	1.4664	0.206158
WBGene00018353	173594	fbxa-182	1.65436	5.22973	0.0102257
WBGene00021795	173765	Y52E8A.2	0.525789	1.69179	0.104928
WBGene00021793	190185	Y52D5A.2	-0.300721	0.740284	0.528067
WBGene00021792	#N/A	Y52D5A.1	-0.314464	0.73018	0.538809
WBGene00220178	#N/A	Y52D3.2	-0.141313	0.868217	0.383673
WBGene00013131	3565275	Y52B11C.1	-0.249726	0.779014	0.0659037
WBGene00004392	175525	rnr-2	1.64308	5.17108	6.43074e-07
WBGene00013127	173004	Y52B11A.8	0.448918	1.56662	0.190939
WBGene00020152	187963	nhr-211	1.63931	5.15163	0.00020021
WBGene00013123	173002	Y52B11A.3	0.11409	1.12085	0.351628
WBGene00077539	13182023	Y52B11A.12	0.162224	1.17612	0.607286
WBGene00010238	179513	F58B4.5	1.6392	5.15107	6.63534e-05
WBGene00013129	173006	Y52B11A.10	-0.00665812	0.993364	0.930704
WBGene00021787	173519	Y51H7C.9	0.468393	1.59742	0.419311
WBGene00021785	173517	Y51H7C.7	-0.114485	0.891825	0.38738
WBGene00021783	190176	Y51H7C.5	0.172183	1.18789	0.0966619
WBGene00021781	173521	Y51H7C.3	0.768752	2.15707	0.124455
WBGene00007890	259588	C33A12.19	1.63915	5.15079	0.00123395
WBGene00019189	186723	H11L12.1	1.63761	5.14288	0.00672992
WBGene00021776	190169	Y51H7BR.4	-0.312634	0.731518	0.278743
WBGene00013104	190148	Y51H4A.8	-0.0457353	0.955295	0.873474
WBGene00013103	178460	Y51H4A.7	-0.279047	0.756504	0.374198
WBGene00019138	186647	bath-21	1.63134	5.1107	0.00236854
WBGene00013118	178466	Y51H4A.24	0.362887	1.43747	0.115147
WBGene00013116	190157	Y51H4A.22	-0.470089	0.624946	0.169599
WBGene00013109	178464	Y51H4A.15	0.046503	1.0476	0.618791
WBGene00013107	190150	Y51H4A.13	0.430712	1.53835	0.387036
WBGene00013094	175038	Y51H1A.3	0.117893	1.12512	0.256633
WBGene00001387	179785	far-3	1.6292	5.0998	0.00225519
WBGene00021768	171761	Y51F10.7	0.0549959	1.05654	0.800644
WBGene00021765	245996	Y51F10.4	0.146081	1.15729	0.0970074
WBGene00021764	259367	Y51F10.3	0.0433334	1.04429	0.664437
WBGene00021435	189720	Y39A3A.4	1.6283	5.09521	0.000863985
WBGene00044438	3565247	Y51F10.11	-0.128998	0.878976	0.413947
WBGene00006628	259752	tsp-2	1.62754	5.09132	0.0169581
WBGene00007506	182493	C10C5.2	1.62581	5.08255	0.00811501
WBGene00013087	190138	Y51B9A.5	0.522255	1.68582	0.399109
WBGene00013076	180208	Y51A2D.8	-0.0645819	0.937459	0.856472
WBGene00013075	180207	Y51A2D.7	0.19702	1.21777	0.0667029
WBGene00044210	3565933	Y51A2D.21	-0.0355988	0.965027	0.849411
WBGene00045050	4926898	ZC15.10	1.62467	5.07675	0.000570863
WBGene00013081	180214	Y51A2D.14	0.2388	1.26972	0.155467
WBGene00013080	180213	Y51A2D.13	0.124114	1.13215	0.379703
WBGene00013070	190131	Y51A2B.6	0.890517	2.43639	0.21421
WBGene00013069	190130	Y51A2B.5	0.85366	2.34823	0.19051
WBGene00013068	190129	Y51A2B.4	0.350673	1.42002	0.554707
WBGene00014905	#N/A	Y51A2A.2	0.508008	1.66198	0.250103
WBGene00013049	190107	Y50E8A.6	-0.35729	0.699569	0.516323
WBGene00013048	190106	Y50E8A.5	-0.671312	0.511038	0.0820476
WBGene00013047	190104	Y50E8A.2	0.198159	1.21916	0.726095
WBGene00013055	190112	Y50E8A.12	-0.238558	0.787763	0.405509
WBGene00013053	179977	Y50E8A.10	0.139488	1.14969	0.728388
WBGene00013046	190103	Y50E8A.1	-0.591372	0.553567	0.0556858
WBGene00021756	175194	Y50D7A.8	0.309414	1.36263	0.0741483
WBGene00021753	190101	Y50D7A.3	0.148657	1.16028	0.0860406
WBGene00194737	13188188	Y50D7A.13	-0.00617089	0.993848	0.988653
WBGene00021759	3565352	Y50D7A.11	0.334376	1.39707	0.105756
WBGene00021758	259487	Y50D7A.10	0.190596	1.20997	0.196594
WBGene00021751	175193	Y50D7A.1	0.265806	1.30448	0.064541
WBGene00021750	178600	Y50D4C.6	0.332707	1.39474	0.226524
WBGene00021749	190100	Y50D4C.5	0.284341	1.32889	0.160105
WBGene00004078	179224	pos-1	1.62367	5.07169	0.0437764
WBGene00021745	3565593	Y50D4B.6	0.240364	1.27171	0.210236
WBGene00020760	188845	T24C4.4	1.62061	5.05616	0.000742794
WBGene00021741	190094	Y50D4B.2	-0.14611	0.864063	0.66337
WBGene00021740	190093	Y50D4B.1	-0.468495	0.625944	0.0632069
WBGene00195169	13211597	Y50D4A.6	0.0181968	1.01836	0.959984
WBGene00021739	259612	Y50D4A.5	-0.0595583	0.942181	0.786247
WBGene00021738	178616	Y50D4A.4	-0.0316618	0.968834	0.805246
WBGene00021735	178618	Y50D4A.1	0.31796	1.37432	0.0614844
WBGene00021161	3565268	Y4C6B.7	-0.255732	0.774349	0.149044
WBGene00018729	186145	F53A9.6	1.61985	5.05235	0.000222288
WBGene00021158	177312	Y4C6B.4	-0.259759	0.771237	0.472625
WBGene00021157	177313	Y4C6B.3	0.263175	1.30105	0.355976
WBGene00006619	173856	try-1	1.61891	5.04756	0.0255753
WBGene00021155	177315	Y4C6B.1	0.269007	1.30866	0.291842
WBGene00235281	#N/A	Y4C6A.68	-0.00544768	0.994567	0.989595
WBGene00021154	177328	Y4C6A.4	0.303269	1.35428	0.624923
WBGene00021153	189354	Y4C6A.3	1.01745	2.76613	0.146945
WBGene00021151	#N/A	Y4C6A.1	-0.211786	0.809138	0.625915
WBGene00021732	178908	Y49G5B.1	0.186143	1.20459	0.42194
WBGene00022142	190596	Y71G12B.2	1.61788	5.04241	0.00144065
WBGene00010274	259943	F58G6.3	1.61736	5.03977	5.25413e-05
WBGene00021720	190082	Y49F6B.8	0.419617	1.52138	0.456714
WBGene00021715	173696	Y49F6B.2	0.0208494	1.02107	0.851349
WBGene00013030	176664	Y49E10.4	-0.0275399	0.972836	0.907092
WBGene00045239	6418662	Y49E10.29	1.29836	3.66328	0.181096
WBGene00003778	180884	nnt-1	1.61438	5.02477	0.000504964
WBGene00013040	190069	Y49E10.21	-0.00771082	0.992319	0.928565
WBGene00013037	176671	Y49E10.18	-0.114402	0.8919	0.640879
WBGene00013035	176669	Y49E10.16	0.180485	1.1978	0.109307
WBGene00013033	176665	Y49E10.10	0.261906	1.2994	0.640375
WBGene00009295	#N/A	fbxa-180	1.61255	5.01556	0.000731502
WBGene00235133	24104950	T26H5.14	1.60547	4.98021	0.00103338
WBGene00044949	4927063	Y49A10A.2	0.203209	1.22533	0.306526
WBGene00206415	13183833	F59H6.14	1.60513	4.97849	0.00109221
WBGene00020941	189117	W02D7.5	1.60373	4.97152	0.00147844
WBGene00021704	190056	Y48G9A.11	0.214818	1.23964	0.426604
WBGene00006061	172777	stl-1	1.59842	4.9452	1.45235e-07
WBGene00021687	171693	Y48G8AL.7	0.346473	1.41407	0.0613397
WBGene00001852	179993	hil-1	1.59722	4.93926	0.00351531
WBGene00249808	#N/A	Y48G8AL.20	-0.27789	0.75738	0.0779381
WBGene00002188	191169	kgb-2	1.59324	4.91969	0.00417045
WBGene00021692	259363	Y48G8AL.15	0.0618203	1.06377	0.697343
WBGene00021691	171699	Y48G8AL.13	0.131335	1.14035	0.260626
WBGene00000835	176102	cuc-1	1.59231	4.91511	3.15797e-05
WBGene00013180	173021	cutl-10	1.59035	4.90549	0.000195459
WBGene00021682	3565103	Y48G1C.9	-0.056405	0.945156	0.698791
WBGene00021681	3564797	Y48G1C.8	-0.0179594	0.982201	0.910445
WBGene00021679	171597	Y48G1C.6	-0.0321	0.96841	0.87515
WBGene00021678	171595	Y48G1C.5	1.15271	3.16677	0.0551983
WBGene00044345	3565580	Y48G1C.12	0.0425759	1.0435	0.807314
WBGene00021683	353378	Y48G1C.10	0.144032	1.15492	0.163891
WBGene00021676	171599	Y48G1C.1	0.271431	1.31184	0.314881
WBGene00021675	24105124	Y48G1BR.1	0.0816969	1.08513	0.437661
WBGene00008110	177744	C46C2.2	1.57779	4.84423	2.45884e-06
WBGene00016568	180839	C41G11.1	1.57428	4.82726	0.0270628
WBGene00008486	177939	ugt-44	1.56956	4.80453	0.000223174
WBGene00235385	#N/A	Y48G1A.7	-0.241298	0.785608	0.20766
WBGene00021660	171622	Y48G1A.4	0.012	1.01207	0.885892
WBGene00010216	186468	F57G8.7	1.56418	4.77877	0.00236075
WBGene00021657	190030	Y48G1A.1	-0.0319433	0.968561	0.762326
WBGene00220171	#N/A	Y48G10A.9	-0.00912975	0.990912	0.94769
WBGene00013023	3564861	Y48G10A.6	-0.279178	0.756405	0.276765
WBGene00013021	173216	Y48G10A.4	0.0851367	1.08887	0.492829
WBGene00013020	173217	Y48G10A.3	0.115684	1.12264	0.19458
WBGene00013019	173218	Y48G10A.2	0.209646	1.23324	0.270095
WBGene00013018	173220	Y48G10A.1	0.0619405	1.0639	0.619326
WBGene00007165	#N/A	B0391.10	1.55623	4.74092	0.00020528
WBGene00013015	174983	Y48E1C.2	0.191846	1.21148	0.1088
WBGene00013014	174982	Y48E1C.1	0.158487	1.17174	0.141878
WBGene00020616	188646	T20D4.10	1.55474	4.73386	3.45155e-05
WBGene00021658	171625	Y48G1A.2	1.54976	4.71036	0.0367297
WBGene00018813	186237	F54D11.3	1.54754	4.6999	0.031188
WBGene00016346	183161	fbxa-120	1.54751	4.69974	0.00139912
WBGene00012987	190020	Y48C3A.3	0.379412	1.46143	0.0503691
WBGene00012998	174977	Y48C3A.20	0.187565	1.20631	0.085732
WBGene00012997	174981	Y48C3A.18	0.283638	1.32795	0.111459
WBGene00012995	174978	Y48C3A.14	0.106638	1.11253	0.233963
WBGene00012994	190022	Y48C3A.12	0.148913	1.16057	0.279611
WBGene00012979	190017	Y48B6A.5	0.0471192	1.04825	0.924306
WBGene00015016	#N/A	bath-14	1.54573	4.69139	0.00182584
WBGene00012978	175069	Y48B6A.1	-0.0196161	0.980575	0.772554
WBGene00012977	190016	Y48A6C.4	0.0253264	1.02565	0.831231
WBGene00012975	#N/A	Y48A6C.2	-0.161411	0.850942	0.488022
WBGene00012974	#N/A	Y48A6C.1	0.190543	1.20991	0.324502
WBGene00012970	176534	Y48A6B.9	0.326579	1.38622	0.160007
WBGene00012968	176533	Y48A6B.7	0.153479	1.16588	0.37378
WBGene00012964	176531	Y48A6B.3	-0.208897	0.811479	0.0385263
WBGene00009595	176402	F40F12.7	1.54392	4.68292	3.20912e-05
WBGene00044466	3896796	Y48A5A.3	0.0525028	1.05391	0.743332
WBGene00021655	176997	Y48A5A.1	0.218945	1.24476	0.14602
WBGene00012951	173068	Y47H9C.8	0.0834858	1.08707	0.463369
WBGene00012950	173067	Y47H9C.7	0.0542949	1.0558	0.635086
WBGene00012946	173057	Y47H9B.2	0.0794161	1.08265	0.882077
WBGene00015879	178766	C17B7.5	1.53224	4.62854	0.00711735
WBGene00001876	180074	his-2	1.53082	4.62198	0.00488486
WBGene00003884	177141	osm-3	1.53035	4.61978	9.80258e-05
WBGene00195177	13218538	Y43F8B.25	1.52976	4.61705	0.000705881
WBGene00021637	171918	Y47G6A.7	-0.0104251	0.989629	0.920067
WBGene00021635	189992	Y47G6A.5	0.194197	1.21434	0.261354
WBGene00220165	#N/A	Y47G6A.36	0.61098	1.84224	0.15143
WBGene00045399	6418611	Y47G6A.33	-0.16735	0.845904	0.68807
WBGene00021633	189991	Y47G6A.3	0.340831	1.40612	0.558937
WBGene00021650	171931	Y47G6A.26	-0.322894	0.724051	0.56185
WBGene00021649	171928	Y47G6A.25	0.602125	1.82599	0.0833539
WBGene00021193	189440	math-44	1.52766	4.60738	0.00311799
WBGene00021646	171924	Y47G6A.21	0.0990633	1.10414	0.314218
WBGene00003722	187822	nhr-132	1.52659	4.60244	0.000144577
WBGene00021644	171919	Y47G6A.18	-0.0973205	0.907265	0.492735
WBGene00013947	180201	ZK228.4	1.5262	4.60066	0.000263113
WBGene00195176	13218536	Y43F8B.24	1.52575	4.59858	0.00119734
WBGene00021639	189993	Y47G6A.13	0.130019	1.13885	0.773921
WBGene00021632	172031	Y47D9A.5	0.197983	1.21894	0.692009
WBGene00021630	189989	Y47D9A.3	-0.339554	0.712088	0.477486
WBGene00011752	180091	fbxa-2	1.52426	4.59172	0.00160519
WBGene00021627	260235	Y47D7A.15	-0.367547	0.692431	0.130304
WBGene00018278	185599	F41C6.4	1.52357	4.58857	0.000373794
WBGene00012404	180157	Y6G8.2	1.51904	4.56782	0.00106345
WBGene00012941	3565656	Y47D3B.4	-0.219016	0.803309	0.548512
WBGene00010277	177798	F58G6.7	1.51459	4.54757	7.75722e-05
WBGene00012939	189978	Y47D3B.1	-0.895423	0.408435	0.0533603
WBGene00012924	#N/A	Y47D3A.5	0.43911	1.55133	0.47075
WBGene00220163	#N/A	Y47D3A.35	-0.127039	0.880699	0.550187
WBGene00001500	179138	ftn-1	1.50796	4.5175	0.0085191
WBGene00012937	176545	Y47D3A.31	0.828715	2.29037	0.211221
WBGene00012936	176544	Y47D3A.29	0.150287	1.16217	0.405047
WBGene00012932	176556	Y47D3A.21	-0.172431	0.841616	0.0683619
WBGene00012931	3565090	Y47D3A.20	-0.133948	0.874636	0.491779
WBGene00012927	176551	Y47D3A.14	0.188925	1.20795	0.205265
WBGene00012926	176550	Y47D3A.13	0.407528	1.5031	0.476878
WBGene00021614	178906	Y47A7.2	-0.0888833	0.914952	0.504797
WBGene00016164	182965	C27D9.2	1.50777	4.51663	0.00712362
WBGene00021608	178652	Y46H3D.1	0.388584	1.47489	0.373725
WBGene00016849	178751	acs-21	1.50377	4.4986	0.000146529
WBGene00021605	178653	Y46H3C.5	0.861684	2.36714	0.159133
WBGene00021600	189962	Y46H3A.4	0.106097	1.11193	0.739735
WBGene00003092	179430	lys-3	1.50299	4.49509	0.0173115
WBGene00012824	189876	Y43F8B.14	1.50271	4.49384	0.00344205
WBGene00044661	4363088	fbxa-143	1.50147	4.48827	0.00834718
WBGene00019859	187559	R03H10.7	1.50096	4.486	0.00192979
WBGene00012920	3564894	Y46G5A.35	0.390917	1.47834	0.0860077
WBGene00012919	3565689	Y46G5A.34	0.864889	2.37474	0.144696
WBGene00012917	174922	Y46G5A.29	-0.322115	0.724615	0.403314
WBGene00012912	174917	Y46G5A.22	-0.0130659	0.987019	0.981874
WBGene00001663	179546	gpa-1	1.50039	4.48342	0.000125379
WBGene00012908	174913	Y46G5A.18	0.0351819	1.03581	0.715576
WBGene00012906	174911	Y46G5A.15	-0.00787664	0.992154	0.962782
WBGene00012905	174910	Y46G5A.14	0.892943	2.44231	0.178916
WBGene00021595	266878	Y46E12BL.2	-0.11536	0.891045	0.137376
WBGene00021590	189952	Y46D2A.2	-0.0691897	0.93315	0.779604
WBGene00014884	#N/A	Y39E4B.14	1.49941	4.47905	0.00183068
WBGene00021561	178820	Y45G5AM.9	0.225257	1.25264	0.122806
WBGene00021559	178817	Y45G5AM.7	0.211611	1.23567	0.468925
WBGene00021898	3565378	Y54G2A.36	1.49845	4.47475	0.000227669
WBGene00021556	189928	Y45G5AM.3	0.0579629	1.05968	0.747007
WBGene00021555	178819	Y45G5AM.2	0.576183	1.77923	0.104039
WBGene00021554	178814	Y45G5AL.1	0.0423133	1.04322	0.656578
WBGene00018655	186082	F49H12.4	1.4962	4.46471	0.00190843
WBGene00016483	183270	C36C5.14	1.49185	4.44533	0.00190955
WBGene00016294	183101	C31H2.4	1.48697	4.42367	2.21506e-05
WBGene00020188	171961	T03F1.6	1.48691	4.42342	0.000451287
WBGene00014194	180034	ZK1037.6	1.48207	4.40204	0.0410282
WBGene00012859	176475	Y45F3A.1	0.0454681	1.04652	0.857902
WBGene00019588	187233	K09F6.5	1.47764	4.38259	0.00152816
WBGene00012886	189925	Y45F10D.6	-0.0556331	0.945886	0.828783
WBGene00020774	173720	T24E12.5	1.47383	4.36591	0.000970482
WBGene00012892	3565953	Y45F10D.14	-0.428756	0.651319	0.131504
WBGene00012889	189926	Y45F10D.10	0.279415	1.32236	0.207618
WBGene00013244	176636	Y56A3A.33	1.47168	4.35653	0.00330553
WBGene00012880	178335	Y45F10C.4	0.381425	1.46437	0.567214
WBGene00012871	189914	Y45F10B.3	-0.254478	0.775321	0.666204
WBGene00012870	#N/A	Y45F10B.2	-0.935327	0.392458	0.135039
WBGene00017861	181028	F27D9.2	1.46938	4.34653	7.16926e-06
WBGene00012869	178318	Y45F10A.7	0.112016	1.11853	0.623205
WBGene00012866	189911	Y45F10A.3	-0.00941213	0.990632	0.960611
WBGene00012858	175547	Y44F5A.1	0.170376	1.18575	0.112405
WBGene00021551	171907	Y44E3A.6	0.0494915	1.05074	0.513251
WBGene00020247	188111	T05B11.4	1.46854	4.34287	0.00126436
WBGene00021547	189904	Y44E3A.1	0.26191	1.29941	0.38459
WBGene00012855	180361	Y44A6D.5	0.497078	1.64391	0.365269
WBGene00012854	189900	Y44A6D.3	0.1723	1.18803	0.145978
WBGene00014836	13216835	T09F5.12	1.46322	4.31986	0.00055748
WBGene00012850	189898	Y44A6C.1	-0.379043	0.684516	0.0860131
WBGene00021545	173408	Y43H11AL.1	-0.0249714	0.975338	0.776549
WBGene00012831	180288	Y43F8C.9	0.455876	1.57756	0.448662
WBGene00012829	180286	Y43F8C.7	-0.0573616	0.944253	0.550983
WBGene00012828	180285	Y43F8C.6	0.137383	1.14727	0.416908
WBGene00012827	180284	Y43F8C.5	-0.0745168	0.928192	0.890013
WBGene00012825	180282	Y43F8C.3	0.0117644	1.01183	0.937333
WBGene00012834	180290	Y43F8C.13	-0.273688	0.760569	0.134543
WBGene00012833	189879	Y43F8C.11	0.110944	1.11733	0.635359
WBGene00012819	180276	Y43F8B.9	0.12834	1.13694	0.680389
WBGene00007840	259475	C31C9.6	1.46155	4.31263	0.000253252
WBGene00018852	186272	F55A3.7	1.45938	4.3033	0.000614147
WBGene00015932	182755	C17H12.6	1.45504	4.28467	0.000843534
WBGene00016788	183624	C49G7.10	1.45303	4.27605	0.00126874
WBGene00045322	#N/A	C09F9.7	1.45043	4.26494	0.0026513
WBGene00012623	189691	fbxa-149	1.44738	4.25197	0.000117674
WBGene00016052	178737	dod-3	1.44135	4.22639	0.00939023
WBGene00013559	190712	Y75B8A.28	1.43911	4.21693	0.00911225
WBGene00012821	189874	Y43F8B.11	-0.150494	0.860283	0.472973
WBGene00012812	180279	Y43F8B.1	-0.0922816	0.911848	0.56436
WBGene00012811	180270	Y43F8A.5	0.0688535	1.07128	0.69473
WBGene00012809	180269	Y43F8A.2	0.412933	1.51124	0.488793
WBGene00019606	174056	clec-88	1.43073	4.18173	0.0446936
WBGene00012804	259544	Y43F4B.7	0.0704597	1.073	0.546281
WBGene00012803	176749	Y43F4B.5	-0.0135124	0.986579	0.919531
WBGene00012807	176752	Y43F4B.10	0.136357	1.14609	0.323141
WBGene00007480	175130	glna-1	1.42974	4.1776	9.8829e-06
WBGene00012796	176737	Y43F4A.1	-0.540965	0.582186	0.131287
WBGene00014576	#N/A	Y43F11A.6	-0.162734	0.849817	0.568616
WBGene00012795	177995	Y43E12A.3	0.369392	1.44685	0.306373
WBGene00022825	191429	ZK816.1	1.42905	4.17472	0.000327492
WBGene00012791	189854	Y43D4A.5	-0.501262	0.605766	0.22341
WBGene00012786	177922	Y43C5B.3	0.387173	1.47281	0.496322
WBGene00012785	189849	Y43C5B.2	-0.229435	0.794983	0.640848
WBGene00044922	4927022	Y43C5A.7	0.56056	1.75165	0.181114
WBGene00012784	177912	Y43C5A.4	0.484508	1.62338	0.392039
WBGene00012783	189848	Y43C5A.3	-0.0808593	0.922323	0.6469
WBGene00012013	188885	ugt-54	1.42807	4.17063	0.00021784
WBGene00077593	6418710	C49G7.12	1.42744	4.16802	0.0162101
WBGene00004296	179678	rad-50	1.42502	4.15792	0.000495511
WBGene00021543	189846	Y43B11AR.1	0.581423	1.78858	0.201977
WBGene00021541	189844	Y42H9B.3	0.403796	1.4975	0.31898
WBGene00008210	181372	C49F5.6	1.41587	4.12006	0.00642465
WBGene00021539	3565368	Y42H9AR.4	0.169119	1.18426	0.197881
WBGene00021537	189842	Y42H9AR.2	0.15758	1.17067	0.781047
WBGene00021536	177604	Y42H9AR.1	-0.197497	0.820783	0.10189
WBGene00021533	175865	Y42G9A.3	-0.268318	0.764665	0.18363
WBGene00001813	180056	haf-3	1.41479	4.11561	9.46086e-07
WBGene00021531	175867	Y42G9A.1	0.430188	1.53755	0.113824
WBGene00019590	187234	K09F6.7	1.41048	4.09792	0.000743904
WBGene00007694	181384	C23H4.6	1.40887	4.09133	0.000493489
WBGene00020135	187928	aakg-4	1.39925	4.05215	0.000367806
WBGene00021529	189838	Y41G9A.5	-0.164166	0.848601	0.654029
WBGene00044901	4926893	Y41G9A.10	0.136009	1.14569	0.575594
WBGene00007808	178030	best-7	1.39611	4.03946	0.000493121
WBGene00012765	178416	Y41E3.7	-0.0585621	0.94312	0.566625
WBGene00007391	3565909	C06H2.7	1.39543	4.03671	0.000539119
WBGene00044979	4926945	Y41E3.19	0.299683	1.34943	0.525272
WBGene00044003	3565105	Y41E3.18	0.382765	1.46633	0.539126
WBGene00016812	259414	C50D2.9	1.39288	4.02641	1.00458e-05
WBGene00012762	178413	Y41E3.1	-0.166559	0.846573	0.194381
WBGene00007927	175449	C34C12.8	1.39204	4.02305	7.3052e-06
WBGene00000761	172190	coq-1	1.39112	4.01934	5.86631e-07
WBGene00021519	176964	Y41D4B.17	0.122619	1.13045	0.76346
WBGene00021516	176967	Y41D4B.14	0.217917	1.24348	0.480754
WBGene00021514	3565515	Y41D4B.11	0.0947721	1.09941	0.248146
WBGene00003651	175142	nhr-61	1.3909	4.01845	0.000682715
WBGene00013758	190972	fbxa-114	1.39064	4.01742	2.06322e-05
WBGene00021507	176981	Y41D4A.5	0.0572005	1.05887	0.446819
WBGene00021506	176983	Y41D4A.4	-0.0614997	0.940353	0.396922
WBGene00021505	176984	Y41D4A.3	-0.0373713	0.963318	0.885147
WBGene00002010	178873	hsp-6	1.38451	3.99285	1.96647e-06
WBGene00012755	176603	Y41C4A.8	-0.293839	0.745396	0.178855
WBGene00012754	176600	Y41C4A.7	0.0975956	1.10252	0.852483
WBGene00012753	176599	Y41C4A.6	-0.208897	0.811479	0.517302
WBGene00206423	#N/A	Y41C4A.29	0.189545	1.2087	0.118385
WBGene00194733	13191444	Y41C4A.21	0.0977267	1.10266	0.809004
WBGene00012761	176607	Y41C4A.18	0.439053	1.55124	0.519052
WBGene00009397	174929	clec-66	1.38367	3.98953	0.000169633
WBGene00012758	176606	Y41C4A.12	-0.337293	0.7137	0.120787
WBGene00019133	186641	F59H6.2	1.38211	3.98329	0.00707246
WBGene00012749	#N/A	Y41C4A.1	-0.0767501	0.926121	0.894012
WBGene00012747	189809	Y40H7A.10	-0.204764	0.81484	0.775645
WBGene00012741	189799	Y40H4A.2	0.264752	1.30311	0.649364
WBGene00021502	182563	Y40D12A.1	0.263069	1.30092	0.136619
WBGene00018380	185697	decr-1.1	1.37874	3.96991	0.0348805
WBGene00021496	177507	Y40C5A.3	0.569271	1.76698	0.0921342
WBGene00012740	173212	Y40B1B.8	0.224842	1.25213	0.0542878
WBGene00012739	173211	Y40B1B.7	-0.105239	0.90011	0.207905
WBGene00012734	189782	Y40B1A.3	0.000440633	1.00044	0.997001
WBGene00012732	189780	Y40B1A.1	0.0372201	1.03792	0.801636
WBGene00021493	178687	Y40B10A.9	0.256984	1.29302	0.143504
WBGene00021489	#N/A	Y40B10A.4	0.0490111	1.05023	0.925365
WBGene00044527	3896857	Y39H10B.2	0.46999	1.59998	0.0690952
WBGene00021482	178791	Y39H10A.6	0.171749	1.18738	0.241944
WBGene00007453	182421	fbxa-98	1.3782	3.96776	0.00100996
WBGene00012731	175061	Y39G8C.2	0.00798434	1.00802	0.984975
WBGene00009048	180079	cth-1	1.37618	3.95973	7.03288e-06
WBGene00012723	175048	Y39G8B.2	-0.062183	0.939711	0.834772
WBGene00012729	3565251	Y39G8B.10	-0.601609	0.547929	0.119888
WBGene00012722	175047	Y39G8B.1	-0.127315	0.880457	0.4448
WBGene00017510	184560	nhr-178	1.37516	3.95569	0.0316281
WBGene00021466	171792	Y39G10AR.8	-0.161713	0.850685	0.104384
WBGene00219275	13179495	Y39G10AR.32	-0.0382877	0.962436	0.812241
WBGene00021472	171795	Y39G10AR.16	0.554578	1.74121	0.388109
WBGene00021471	171794	Y39G10AR.15	0.422198	1.52531	0.416032
WBGene00021469	171785	Y39G10AR.11	0.0341625	1.03475	0.764068
WBGene00206368	13183371	Y39F10C.3	0.444178	1.55921	0.51655
WBGene00021457	#N/A	Y39F10C.1	-0.742073	0.476126	0.126907
WBGene00021456	173462	Y39F10B.1	0.139698	1.14993	0.247954
WBGene00021454	189759	Y39F10A.3	0.703625	2.02107	0.220851
WBGene00015537	182331	C06E4.8	1.37456	3.95335	0.00506503
WBGene00012717	176728	Y39E4B.6	-0.21073	0.809993	0.25781
WBGene00012716	176735	Y39E4B.5	0.762133	2.14284	0.140142
WBGene00021315	175741	Y32H12A.7	1.37402	3.95119	5.39326e-07
WBGene00012721	189756	Y39E4B.13	-0.14405	0.865844	0.71742
WBGene00012720	189755	Y39E4B.11	0.502214	1.65237	0.12559
WBGene00012719	189754	Y39E4B.10	0.211641	1.2357	0.276683
WBGene00012713	176716	Y39E4A.3	0.153047	1.16538	0.0982569
WBGene00012711	176714	Y39E4A.1	-0.0432774	0.957646	0.949755
WBGene00021448	178565	Y39D8A.1	-0.194483	0.82326	0.303716
WBGene00012710	178172	Y39C12A.9	0.112257	1.1188	0.644414
WBGene00012671	189735	Y39B6A.9	-0.311373	0.73244	0.703259
WBGene00022333	190764	fbxa-27	1.37252	3.94527	0.00456783
WBGene00012669	189736	Y39B6A.7	0.351424	1.42109	0.241171
WBGene00012668	180260	Y39B6A.5	0.0795807	1.08283	0.56609
WBGene00077457	#N/A	Y39B6A.49	-0.284652	0.752276	0.311633
WBGene00012701	180238	Y39B6A.43	0.314856	1.37006	0.184652
WBGene00012700	180239	Y39B6A.42	0.320954	1.37844	0.37026
WBGene00013633	190873	Y105C5A.8	1.37157	3.94152	0.0073121
WBGene00012695	180242	Y39B6A.37	0.302564	1.35332	0.168908
WBGene00012694	180243	Y39B6A.36	0.110109	1.1164	0.34536
WBGene00012693	180245	Y39B6A.34	-0.0400164	0.960774	0.710092
WBGene00012692	180246	Y39B6A.33	-0.14657	0.863665	0.0888181
WBGene00012690	#N/A	Y39B6A.31	-0.339023	0.712466	0.395536
WBGene00012689	180248	Y39B6A.30	0.207805	1.23097	0.678834
WBGene00018603	185981	F48E3.2	1.3686	3.92983	0.000207275
WBGene00016511	178878	C37H5.13	1.36729	3.92471	2.28909e-05
WBGene00012684	180249	Y39B6A.25	0.0117683	1.01184	0.963467
WBGene00022250	260252	Y73B6BL.29	1.3633	3.90906	1.97993e-05
WBGene00012679	180253	Y39B6A.18	0.0441554	1.04514	0.924599
WBGene00012678	3565475	Y39B6A.16	0.312359	1.36664	0.220215
WBGene00012675	189731	Y39B6A.13	-0.0397942	0.960987	0.827631
WBGene00194800	#N/A	linc-83	1.36274	3.9069	0.00175125
WBGene00021447	189729	Y39A3CR.8	0.085676	1.08945	0.821729
WBGene00021445	189727	Y39A3CR.5	-0.266031	0.766415	0.330407
WBGene00021443	175328	Y39A3CL.7	-0.0537422	0.947676	0.57435
WBGene00219374	13222115	C25A11.10	1.35589	3.88022	0.00149674
WBGene00019139	186648	bath-1	1.35328	3.87011	0.00628533
WBGene00045404	#N/A	C06C3.11	1.35327	3.87004	0.000469016
WBGene00007716	182883	fbxa-82	1.35199	3.8651	0.00210193
WBGene00013806	191005	Y116A8C.29	1.35066	3.85998	0.000235434
WBGene00012662	189715	Y39A1C.1	-0.345332	0.707986	0.0804001
WBGene00012648	176484	Y39A1A.9	-0.483612	0.616552	0.248799
WBGene00012643	176479	Y39A1A.3	-0.0165842	0.983553	0.867215
WBGene00012660	3564902	Y39A1A.24	0.210351	1.23411	0.402389
WBGene00012659	3565273	Y39A1A.22	0.127215	1.13566	0.31154
WBGene00044811	4363044	F12E12.11	1.34992	3.8571	0.00153116
WBGene00012657	176492	Y39A1A.20	-0.2099	0.810665	0.280187
WBGene00012642	189706	Y39A1A.2	0.482949	1.62085	0.332464
WBGene00012656	189712	Y39A1A.18	-0.403876	0.667727	0.104216
WBGene00012652	176488	Y39A1A.14	0.144686	1.15568	0.135034
WBGene00020262	188128	ferl-1	1.34765	3.84837	0.00310714
WBGene00045237	172666	mrt-1	1.34741	3.84744	2.95397e-05
WBGene00012638	178314	Y38H8A.4	0.203192	1.22531	0.690934
WBGene00012637	178315	Y38H8A.3	0.196854	1.21757	0.691147
WBGene00012636	189703	Y38H8A.2	0.36181	1.43593	0.546024
WBGene00012635	178317	Y38H8A.1	-0.908069	0.403302	0.0592454
WBGene00008410	179618	D2023.6	1.34724	3.84678	8.01319e-07
WBGene00012634	3565171	Y38H6C.23	-0.554705	0.574241	0.134198
WBGene00018334	185653	cyp-33E2	1.34664	3.8445	0.000125237
WBGene00012631	180346	Y38H6C.19	0.270139	1.31015	0.448026
WBGene00012628	189697	Y38H6C.16	-0.722628	0.485475	0.0638336
WBGene00012627	189696	Y38H6C.15	0.141997	1.15257	0.736518
WBGene00012626	189695	Y38H6C.14	-0.0632865	0.938675	0.764675
WBGene00077669	6418796	Y38H6A.5	-0.274456	0.759986	0.295581
WBGene00021427	177027	Y38F2AR.9	-0.131704	0.8766	0.228806
WBGene00019811	187510	egg-2	1.3439	3.83398	0.0433618
WBGene00021178	177261	Y9C9A.8	1.34029	3.82013	0.000340011
WBGene00021428	177030	Y38F2AR.10	0.978665	2.6609	0.143724
WBGene00012610	189674	Y38F1A.8	-0.0809606	0.92223	0.682179
WBGene00012609	189673	Y38F1A.7	-0.242965	0.784299	0.550198
WBGene00012608	174942	Y38F1A.6	-0.0721659	0.930376	0.681287
WBGene00011798	179776	T16G1.4	1.33684	3.80699	0.000548579
WBGene00012605	174938	Y38F1A.1	0.240645	1.27207	0.573195
WBGene00012602	174898	Y38E10A.24	0.0181057	1.01827	0.839526
WBGene00012600	189667	Y38E10A.22	-0.00837797	0.991657	0.917
WBGene00012595	174897	Y38E10A.17	0.652395	1.92013	0.309876
WBGene00019197	186742	H14A12.5	1.3345	3.79808	0.000709687
WBGene00021410	189648	Y38C1BA.1	0.343255	1.40953	0.217288
WBGene00021400	189642	Y38C1AA.9	-0.156392	0.855224	0.573723
WBGene00021398	176830	Y38C1AA.7	0.345521	1.41273	0.568039
WBGene00021167	178697	cyp-32B1	1.334	3.79621	0.00141414
WBGene00195063	13191872	Y38C1AA.14	-0.160593	0.851639	0.225743
WBGene00021402	259547	Y38C1AA.12	0.0773043	1.08037	0.561983
WBGene00021394	176836	Y38C1AA.1	0.046022	1.0471	0.619259
WBGene00021392	260224	Y38A10A.7	-0.081755	0.921498	0.530969
WBGene00003960	174775	pcs-1	1.33366	3.79491	1.24692e-05
WBGene00020153	187964	nhr-212	1.33216	3.78921	8.88132e-05
WBGene00012576	173243	Y37H9A.1	0.0718994	1.07455	0.55041
WBGene00017092	183987	E02C12.6	1.33097	3.78473	0.00128063
WBGene00219210	13218078	Y37H2A.18	0.482273	1.61975	0.0990405
WBGene00016701	183499	C46A5.5	1.33084	3.78423	0.00013894
WBGene00044758	4363083	Y37H2A.12	-0.372772	0.688822	0.148799
WBGene00012562	180186	Y37H2A.1	0.0574611	1.05914	0.710474
WBGene00021339	175263	Y34F4.4	1.32992	3.78075	0.0132626
WBGene00021387	259399	Y37F4.6	0.255548	1.29117	0.103156
WBGene00021386	246002	Y37F4.5	0.494641	1.63991	0.428038
WBGene00021382	260017	Y37F4.1	0.125271	1.13346	0.701564
WBGene00021350	171767	Y37E3.8	-0.195329	0.822564	0.0759397
WBGene00009222	185071	fbxa-95	1.32967	3.77979	0.00990858
WBGene00008476	184023	E03H4.8	1.32169	3.74974	0.0018848
WBGene00044810	4363008	Y37E3.19	0.22129	1.24768	0.666581
WBGene00021355	171775	Y37E3.17	-0.0983744	0.90631	0.22795
WBGene00011292	177962	R102.5	1.31997	3.7433	5.941e-06
WBGene00012058	#N/A	T26F2.2	1.31659	3.73066	0.000468899
WBGene00021346	171762	Y37E3.1	0.20692	1.22988	0.0975149
WBGene00021380	#N/A	Y37E11B.9	-0.090724	0.91327	0.849272
WBGene00021379	177121	Y37E11B.7	-0.110111	0.895735	0.680575
WBGene00021378	189625	Y37E11B.6	0.488079	1.62918	0.0615616
WBGene00008849	179787	try-10	1.31629	3.72957	0.0101799
WBGene00021376	177119	Y37E11B.3	0.281392	1.32497	0.303741
WBGene00015028	172266	B0207.5	1.31571	3.72741	0.00205344
WBGene00021381	24105065	Y37E11B.10	0.577287	1.7812	0.321432
WBGene00021374	177118	Y37E11B.1	-0.351933	0.703327	0.111022
WBGene00021373	3564985	Y37E11AR.7	0.508765	1.66324	0.400461
WBGene00021367	177133	Y37E11AM.3	0.0833694	1.08694	0.495262
WBGene00019717	187389	trx-3	1.31467	3.72354	0.0036693
WBGene00021362	189621	Y37E11AL.6	-0.392058	0.675665	0.0728064
WBGene00021360	#N/A	Y37E11AL.4	-0.546774	0.578814	0.226347
WBGene00021359	177130	Y37E11AL.3	-0.094365	0.909951	0.608134
WBGene00021358	177131	Y37E11AL.2	0.362202	1.43649	0.454977
WBGene00021357	177132	Y37E11AL.1	-0.154649	0.856716	0.49939
WBGene00012549	189616	Y37D8A.8	0.615854	1.85124	0.235721
WBGene00001577	178108	gem-4	1.31379	3.72026	0.00276462
WBGene00012547	189613	Y37D8A.5	0.862644	2.36942	0.0885585
WBGene00016665	183470	chil-11	1.31137	3.71126	0.00588941
WBGene00012545	189612	Y37D8A.3	-0.34069	0.711279	0.201103
WBGene00012560	3565405	Y37D8A.25	0.206506	1.22938	0.192265
WBGene00012558	176710	Y37D8A.21	0.0144896	1.0146	0.903387
WBGene00021056	173785	W06B4.1	1.30934	3.70371	0.0421122
WBGene00017361	176174	F10E9.12	1.30903	3.70259	0.00728148
WBGene00012555	189617	Y37D8A.17	-0.138889	0.870324	0.278738
WBGene00012554	176709	Y37D8A.16	0.0155021	1.01562	0.930865
WBGene00255596	#N/A	Y37B11A.8	-0.535978	0.585097	0.157346
WBGene00014173	191473	ZK970.7	1.3088	3.70172	0.00470235
WBGene00012540	178359	Y37A1B.7	-0.529764	0.588744	0.223476
WBGene00012538	178360	Y37A1B.5	-0.319752	0.726329	0.0863018
WBGene00010364	186680	H04D03.3	1.3087	3.70135	0.00354851
WBGene00194815	13218539	Y43F8B.23	1.30766	3.69751	0.00144136
WBGene00012536	189599	Y37A1A.3	-0.197497	0.820783	0.303349
WBGene00016442	183238	C35D10.5	1.30741	3.6966	5.0799e-06
WBGene00011265	187874	R13H4.7	1.30356	3.68238	0.00620102
WBGene00021342	#N/A	Y35H6.3	0.313672	1.36844	0.116457
WBGene00189956	13188384	Y34F4.6	-0.481551	0.617824	0.390287
WBGene00021340	189593	Y34F4.5	0.119707	1.12717	0.546701
WBGene00013383	190458	aptf-2	1.3022	3.67736	0.0121998
WBGene00021763	245998	Y51F10.2	1.30191	3.67631	0.0462514
WBGene00022337	190767	Y82E9BR.4	1.30179	3.67589	0.000111665
WBGene00021333	189589	Y34D9A.8	0.101009	1.10629	0.608926
WBGene00021332	189588	Y34D9A.7	0.219916	1.24597	0.242953
WBGene00021329	171684	Y34D9A.3	0.109005	1.11517	0.385176
WBGene00021325	180796	Y34B4A.9	0.24099	1.27251	0.162059
WBGene00021324	180799	Y34B4A.8	-0.0550198	0.946466	0.681842
WBGene00021323	180793	Y34B4A.7	-0.233071	0.792098	0.151497
WBGene00021322	180795	Y34B4A.6	0.335103	1.39808	0.112614
WBGene00021321	180797	Y34B4A.5	0.141887	1.15245	0.68417
WBGene00021320	180798	Y34B4A.4	0.037689	1.03841	0.740916
WBGene00021319	189585	Y34B4A.2	0.0174753	1.01763	0.920752
WBGene00021326	180794	Y34B4A.10	-0.432412	0.648942	0.241685
WBGene00019249	180791	H28G03.1	1.30114	3.67349	2.23411e-05
WBGene00013763	#N/A	Y113G7B.14	1.29772	3.66094	0.000115056
WBGene00044468	3896813	Y69A2AL.2	1.29313	3.64419	0.000231278
WBGene00011844	180142	T19C9.8	1.29302	3.64378	0.0427145
WBGene00021309	178662	Y32G9B.1	-0.20176	0.817291	0.497647
WBGene00021302	189577	Y32G9A.3	-0.0989477	0.90579	0.767875
WBGene00001878	180072	his-4	1.29192	3.63976	0.0233522
WBGene00012531	179463	Y32F6B.1	0.257094	1.29317	0.234092
WBGene00022275	190694	Y74C9A.1	1.29188	3.63962	0.00657513
WBGene00012530	179459	Y32F6A.5	0.473238	1.60518	0.130949
WBGene00022590	191143	ZC317.7	1.29116	3.63701	0.00270918
WBGene00194769	#N/A	Y32B12C.5	-0.295943	0.74383	0.163564
WBGene00012525	189572	Y32B12C.1	0.466527	1.59445	0.232184
WBGene00020618	188648	T20D4.12	1.28922	3.62995	0.00149144
WBGene00012522	180109	Y32B12B.2	0.200661	1.22221	0.259011
WBGene00012381	189352	Y2H9A.4	0.276271	1.3182	0.478061
WBGene00021298	189560	Y27F2A.6	-0.36567	0.693732	0.402083
WBGene00012514	3564786	Y26E6A.3	0.244092	1.27646	0.434479
WBGene00012513	189552	Y26E6A.2	-0.205193	0.81449	0.462892
WBGene00003655	180230	nhr-65	1.28772	3.6245	4.7259e-05
WBGene00021295	173655	Y25C1A.8	0.0080966	1.00813	0.958784
WBGene00021294	173654	Y25C1A.7	-0.0959521	0.908508	0.490314
WBGene00011495	172811	T05F1.11	1.28199	3.6038	0.000855648
WBGene00012496	178085	Y24F12A.1	0.354984	1.42616	0.102331
WBGene00021287	177197	Y24D9B.1	0.33897	1.4035	0.391597
WBGene00021286	177202	Y24D9A.8	-0.158698	0.853254	0.152399
WBGene00021277	171810	Y23H5B.6	0.132228	1.14137	0.174752
WBGene00021276	171811	Y23H5B.5	-5.5776e-05	0.999944	0.999518
WBGene00021273	#N/A	Y23H5B.2	-0.27379	0.760492	0.619671
WBGene00021272	189524	Y23H5B.1	0.42018	1.52224	0.103602
WBGene00013713	260220	Y106G6G.4	1.27957	3.59511	0.0403555
WBGene00021270	171819	Y23H5A.3	0.189166	1.20824	0.385575
WBGene00021269	171820	Y23H5A.2	0.333909	1.39642	0.15223
WBGene00019290	186857	K02A2.5	1.27872	3.59204	0.00116174
WBGene00001028	176211	dnj-10	1.27735	3.58713	3.84113e-06
WBGene00015912	173669	fbxc-50	1.27716	3.58642	0.0322018
WBGene00021265	#N/A	Y22D7AR.12	-0.226679	0.797177	0.557378
WBGene00020924	189104	W02B3.4	1.27613	3.58273	0.0139221
WBGene00011474	176788	aldo-1	1.27508	3.579	1.4995e-06
WBGene00021245	189503	Y22D7AL.6	-0.295457	0.744192	0.193845
WBGene00021254	175319	Y22D7AL.16	0.0376708	1.03839	0.907925
WBGene00021253	189508	Y22D7AL.15	0.177161	1.19382	0.404362
WBGene00020591	#N/A	nhr-220	1.27373	3.57417	0.00181568
WBGene00022722	176228	ZK370.8	1.27136	3.56569	1.24807e-05
WBGene00011105	187678	R07E3.4	1.26893	3.55705	0.000210191
WBGene00021239	245999	Y20F4.4	-0.267989	0.764916	0.187358
WBGene00044492	3896806	Y54G2A.49	1.26867	3.55613	0.00193073
WBGene00012379	175515	Y1A5A.1	-0.139479	0.869811	0.741464
WBGene00021235	189497	Y19D10B.6	-0.106813	0.898694	0.588664
WBGene00020865	179285	T27E4.7	1.26678	3.54942	0.000991435
WBGene00045416	6418795	Y37H2A.14	1.2666	3.54877	0.00986624
WBGene00021211	171664	Y18H1A.7	0.13679	1.14659	0.49345
WBGene00020311	173471	T07D3.9	1.26654	3.54855	7.37766e-06
WBGene00009820	185906	F47B10.9	1.26417	3.54015	0.00900667
WBGene00044434	3564878	Y18H1A.15	-0.147688	0.8627	0.729706
WBGene00016435	177168	C35B1.5	1.2628	3.53531	2.25817e-06
WBGene00021207	171660	Y18H1A.1	0.836147	2.30746	0.231996
WBGene00012479	173152	Y18D10A.9	0.231321	1.26026	0.108122
WBGene00008147	177858	C47E12.2	1.26073	3.52799	6.82976e-06
WBGene00012476	189472	Y18D10A.3	0.231439	1.26041	0.161857
WBGene00012487	173155	Y18D10A.23	0.0265107	1.02687	0.908398
WBGene00014864	260268	Y18D10A.22	0.487254	1.62784	0.122739
WBGene00012486	189477	Y18D10A.21	0.385588	1.47048	0.460529
WBGene00012483	173157	Y18D10A.16	0.0970163	1.10188	0.492515
WBGene00012481	173153	Y18D10A.11	-0.302686	0.738831	0.544267
WBGene00021206	189470	Y17G9B.9	0.270715	1.3109	0.454873
WBGene00021205	177246	Y17G9B.8	0.0401749	1.04099	0.777088
WBGene00016955	177348	perm-5	1.25724	3.51571	3.39894e-05
WBGene00010771	3565891	K11D2.5	1.25064	3.49258	5.32557e-06
WBGene00000190	191609	arf-1.1	1.24733	3.48104	0.00109679
WBGene00012459	174839	Y17G7B.3	0.158839	1.17215	0.200515
WBGene00012472	259466	Y17G7B.21	-0.00745267	0.992575	0.941398
WBGene00012471	174837	Y17G7B.20	-0.167135	0.846085	0.0266787
WBGene00012470	189458	Y17G7B.19	-0.25156	0.777587	0.645803
WBGene00012469	174850	Y17G7B.18	0.0218439	1.02208	0.890543
WBGene00012468	174849	Y17G7B.17	0.215002	1.23986	0.0727448
WBGene00006464	173532	bath-47	1.24715	3.48041	0.0109872
WBGene00012465	174842	Y17G7B.12	0.174991	1.19124	0.130409
WBGene00015572	182377	C07G1.6	1.24551	3.47472	0.0334055
WBGene00009024	184792	F21G4.3	1.24337	3.46728	0.0328007
WBGene00008850	184523	F15B9.6	1.23983	3.45503	0.0450524
WBGene00020091	171627	rnp-8	1.23982	3.45498	0.00793692
WBGene00044361	3565429	K09F6.11	1.23621	3.44254	0.00190679
WBGene00010354	178065	cyp-31A2	1.23376	3.4341	0.0159074
WBGene00012445	181572	Y16B4A.2	-0.179564	0.835634	0.37154
WBGene00012444	181624	Y15E3A.5	0.155828	1.16862	0.561927
WBGene00011733	176797	T12D8.5	1.23032	3.42232	0.00171785
WBGene00021192	173735	Y14H12B.2	0.256569	1.29249	0.471434
WBGene00021191	173736	Y14H12B.1	0.247036	1.28022	0.237309
WBGene00021190	173741	Y14H12A.1	-0.220797	0.801879	0.181203
WBGene00012440	181483	Y12A6A.2	0.0304259	1.03089	0.892615
WBGene00012439	181482	Y12A6A.1	-0.0487828	0.952388	0.766418
WBGene00012433	189434	Y11D7A.9	-0.361825	0.696404	0.30979
WBGene00012432	189433	Y11D7A.8	-0.240614	0.786145	0.438403
WBGene00003694	177248	nhr-104	1.22876	3.417	0.000125856
WBGene00012429	189430	Y11D7A.5	-0.564638	0.568566	0.122456
WBGene00012428	177745	Y11D7A.3	-0.0185973	0.981575	0.959342
WBGene00001763	185410	gst-15	1.22835	3.41559	0.0110787
WBGene00022497	246006	Y119D3B.21	0.0941358	1.09871	0.611491
WBGene00009511	185431	F37H8.2	1.22723	3.41177	9.8326e-05
WBGene00022490	175283	Y119D3B.13	-0.143989	0.865897	0.696247
WBGene00013535	#N/A	gyg-3	1.22704	3.41112	0.000707571
WBGene00022471	172053	Y119C1B.5	-0.0635221	0.938453	0.744752
WBGene00022469	191027	Y119C1B.3	-0.340246	0.711595	0.150125
WBGene00022475	191031	Y119C1B.10	0.24633	1.27932	0.169506
WBGene00022467	172056	Y119C1B.1	0.186206	1.20467	0.717372
WBGene00022466	191026	Y119C1A.1	0.320859	1.37831	0.0748992
WBGene00013824	191020	Y116F11B.8	0.0618441	1.0638	0.869925
WBGene00013823	191019	Y116F11B.7	-0.152154	0.858856	0.735005
WBGene00013822	191018	Y116F11B.6	0.52934	1.69781	0.0949363
WBGene00013820	191015	Y116F11B.2	-0.281617	0.754563	0.479751
WBGene00012185	180351	W01F3.2	1.22616	3.40813	0.00511462
WBGene00013819	180296	Y116F11A.6	-0.592934	0.552703	0.0699023
WBGene00013789	178473	Y116A8C.9	-0.0896125	0.914285	0.497733
WBGene00013788	#N/A	Y116A8C.8	-0.367023	0.692794	0.496082
WBGene00235304	24105036	Y116A8C.468	0.270138	1.31015	0.527373
WBGene00013811	178492	Y116A8C.38	0.299632	1.34936	0.381111
WBGene00013809	178488	Y116A8C.33	0.50692	1.66017	0.372169
WBGene00020609	188639	T20D4.3	1.22534	3.40531	0.00054972
WBGene00010609	172794	dut-1	1.22457	3.40272	0.00553309
WBGene00020277	178673	T06A1.1	1.22446	3.40235	0.00151372
WBGene00007114	178038	mttu-1	1.22215	3.39449	9.85156e-05
WBGene00013802	191003	Y116A8C.25	0.396766	1.48701	0.176325
WBGene00013801	178481	Y116A8C.24	0.484391	1.62319	0.260446
WBGene00013800	178480	Y116A8C.23	0.413921	1.51274	0.50656
WBGene00019214	186754	H20E11.2	1.22214	3.39443	0.00026713
WBGene00013790	3565140	Y116A8C.10	0.209637	1.23323	0.090607
WBGene00013776	190986	Y116A8A.6	-0.139942	0.869409	0.679965
WBGene00013775	190985	Y116A8A.4	0.0353315	1.03596	0.931396
WBGene00013771	180332	Y113G7C.1	0.472476	1.60396	0.270874
WBGene00016860	178752	cyp-33C9	1.22144	3.39206	0.000548173
WBGene00022653	191220	ZK105.1	1.2212	3.39127	0.00553616
WBGene00013761	180322	Y113G7B.11	-0.143529	0.866296	0.688452
WBGene00013752	180316	Y113G7A.15	-0.210477	0.810197	0.509631
WBGene00013751	190962	Y113G7A.14	-0.379266	0.684364	0.238912
WBGene00013750	190961	Y113G7A.13	0.515409	1.67432	0.0504527
WBGene00013733	3565679	Y111B2A.9	0.19017	1.20946	0.38423
WBGene00020652	171980	egg-4	1.21953	3.3856	0.0425218
WBGene00014613	#N/A	Y111B2A.25	-0.103183	0.901962	0.380259
WBGene00013742	190956	Y111B2A.24	0.0218375	1.02208	0.902069
WBGene00013741	190953	Y111B2A.21	0.417282	1.51783	0.218032
WBGene00013728	176675	Y111B2A.2	0.204194	1.22654	0.39491
WBGene00013736	176682	Y111B2A.13	-0.0998682	0.904957	0.599574
WBGene00022017	#N/A	Y61A9LA.5	1.21939	3.38512	0.00259436
WBGene00013734	176678	Y111B2A.10	0.149638	1.16141	0.238194
WBGene00013727	190948	Y111B2A.1	0.393256	1.4818	0.0925578
WBGene00017961	185170	nhr-180	1.21862	3.38252	0.000481637
WBGene00022457	190947	Y110A7A.7	-0.163671	0.849021	0.262338
WBGene00045212	4927052	Y110A7A.21	0.239017	1.27	0.229941
WBGene00022462	172142	Y110A7A.15	0.453142	1.57325	0.218709
WBGene00022453	173638	Y110A2AR.3	-0.166225	0.846856	0.162998
WBGene00022452	173639	Y110A2AR.1	0.678972	1.97185	0.0768691
WBGene00022449	190944	Y110A2AM.1	0.0807787	1.08413	0.580248
WBGene00220227	#N/A	Y110A2AL.20	-0.335863	0.714721	0.277448
WBGene00194949	13208938	Y10G11A.90	0.413909	1.51272	0.227259
WBGene00012423	178457	Y10G11A.1	-0.0234652	0.976808	0.920838
WBGene00022435	190931	Y108G3AL.3	0.0825359	1.08604	0.674492
WBGene00022434	178546	Y108G3AL.2	0.194555	1.21477	0.145818
WBGene00235163	#N/A	Y108G3AL.10	0.101971	1.10735	0.713974
WBGene00013720	190926	Y106G6H.8	0.3068	1.35907	0.100543
WBGene00013719	172923	Y106G6H.6	0.458366	1.58149	0.0579559
WBGene00020451	188443	fbxa-11	1.21304	3.36368	0.00117766
WBGene00013726	172927	Y106G6H.16	0.510097	1.66545	0.126099
WBGene00013724	172926	Y106G6H.14	0.190505	1.20986	0.245911
WBGene00013723	190929	Y106G6H.13	0.242734	1.27473	0.68575
WBGene00013716	172919	Y106G6H.1	-0.17249	0.841567	0.157217
WBGene00013715	3564769	Y106G6G.6	0.318819	1.3755	0.128202
WBGene00021430	189679	Y38F2AR.12	1.21215	3.3607	5.28252e-05
WBGene00013711	172898	Y106G6G.2	-0.308074	0.734861	0.172756
WBGene00013710	172900	Y106G6G.1	0.400563	1.49266	0.451615
WBGene00013708	190922	Y106G6E.4	0.0829728	1.08651	0.685603
WBGene00013704	3565292	Y106G6D.8	0.107124	1.11307	0.752184
WBGene00013703	172878	Y106G6D.7	0.234372	1.26411	0.139399
WBGene00013702	190917	Y106G6D.6	0.0891095	1.0932	0.826342
WBGene00015295	181001	acl-12	1.20701	3.34348	0.000262348
WBGene00013701	172876	Y106G6D.4	0.169698	1.18495	0.563361
WBGene00013700	190916	Y106G6D.3	0.6456	1.90713	0.302233
WBGene00013696	172848	Y106G6A.4	0.522378	1.68603	0.423589
WBGene00016218	3565025	C29F9.3	1.2052	3.33743	0.000511019
WBGene00013693	173326	Y105E8B.9	0.248226	1.28175	0.415907
WBGene00018261	178706	cyp-33C5	1.20308	3.33036	0.00317287
WBGene00013691	173324	Y105E8B.6	0.317681	1.37394	0.109365
WBGene00013669	173303	Y105E8A.8	0.445414	1.56114	0.0869955
WBGene00220225	#N/A	Y105E8A.50	0.0614808	1.06341	0.779543
WBGene00195175	#N/A	Y105E8A.36	-0.0959416	0.908517	0.346618
WBGene00019664	176892	K11H12.8	1.1979	3.31316	2.24212e-06
WBGene00017422	180411	F13C5.1	1.19701	3.3102	0.00164819
WBGene00013684	3565398	Y105E8A.27	0.177472	1.19419	0.703053
WBGene00013682	3564893	Y105E8A.25	-0.0703041	0.93211	0.358193
WBGene00013679	173313	Y105E8A.21	0.325917	1.3853	0.050339
WBGene00013678	173312	Y105E8A.20	-0.0388126	0.961931	0.623966
WBGene00013667	173298	Y105E8A.2	-0.152026	0.858966	0.104575
WBGene00013674	173308	Y105E8A.14	0.264176	1.30236	0.223523
WBGene00013673	260217	Y105E8A.13	-0.31446	0.730183	0.379272
WBGene00011404	179564	T03F7.7	1.19582	3.30626	6.39773e-05
WBGene00015947	182759	C18A11.1	1.19555	3.30536	0.00289738
WBGene00013650	178445	Y105C5B.9	0.207702	1.23085	0.376761
WBGene00013647	190888	Y105C5B.5	0.613841	1.84751	0.175336
WBGene00045418	6418727	F15B9.10	1.19505	3.30372	4.90432e-06
WBGene00013657	178449	Y105C5B.18	0.440637	1.5537	0.475166
WBGene00013656	190896	Y105C5B.17	0.493133	1.63744	0.414241
WBGene00013654	178448	Y105C5B.15	0.175493	1.19183	0.733738
WBGene00013651	190893	Y105C5B.11	1.37361	3.94956	0.0563426
WBGene00010545	186960	cbp-2	1.19475	3.30273	0.00464817
WBGene00044660	#N/A	fbxa-87	1.19438	3.3015	0.0146004
WBGene00013643	190882	Y105C5A.24	0.216019	1.24113	0.174188
WBGene00013639	178442	Y105C5A.15	-0.038479	0.962252	0.753166
WBGene00022562	173536	ZC204.12	1.19383	3.2997	0.00557713
WBGene00009958	172706	madd-4	1.19318	3.29754	0.000235959
WBGene00016219	175178	C29F9.4	1.19215	3.29416	0.000597717
WBGene00022428	176936	Y104H12D.4	-0.167633	0.845664	0.290381
WBGene00022427	190868	Y104H12D.3	0.131434	1.14046	0.112116
WBGene00022426	3564762	Y104H12D.2	0.198143	1.21914	0.12993
WBGene00044452	3896742	Y102E9.5	-0.0680017	0.934259	0.688669
WBGene00022420	190860	Y102E9.2	0.0461116	1.04719	0.693626
WBGene00012435	177749	flh-1	1.19193	3.29345	0.00447967
WBGene00010935	181546	M163.1	1.19073	3.28947	0.000496046
WBGene00015095	172169	B0261.7	1.18947	3.28533	0.000586267
WBGene00013611	190829	Y102A5C.2	0.0201824	1.02039	0.957888
WBGene00022419	180513	Y102A11A.9	-0.306671	0.735893	0.237619
WBGene00008944	180319	F19B2.5	1.18871	3.28285	0.000442007
WBGene00023485	3564895	ttr-49	1.18724	3.27803	0.000983397
WBGene00022415	180516	Y102A11A.5	-0.802222	0.448332	0.0704906
WBGene00020672	188723	T22B7.3	1.17911	3.25149	0.00360857
WBGene00008372	183914	D1054.5	1.1787	3.25016	0.00463501
WBGene00015259	182037	dod-20	1.1782	3.24853	0.0202382
WBGene00006965	192057	xtr-1	0.294054	1.34186	0.463744
WBGene00006964	175071	xrn-2	-0.0390357	0.961716	0.548949
WBGene00013432	190496	Y66D12A.6	1.17706	3.24482	0.0268187
WBGene00002080	177581	xpo-3	-0.0877953	0.915948	0.296275
WBGene00002079	171621	xpo-2	0.0263861	1.02674	0.887267
WBGene00002078	179160	xpo-1	0.106543	1.11243	0.317079
WBGene00012144	179714	T28H10.3	1.17569	3.24038	0.00456994
WBGene00011564	181413	ugt-50	1.17539	3.23942	0.00027958
WBGene00021752	175190	xpd-1	0.192435	1.2122	0.0551447
WBGene00010363	186678	H04D03.2	1.17539	3.2394	0.00512642
WBGene00013441	176584	xpb-1	0.0830587	1.08661	0.424919
WBGene00006963	187120	xpa-1	0.437744	1.54921	0.0647228
WBGene00006962	181061	xol-1	-0.369988	0.690743	0.133848
WBGene00006961	172077	xnp-1	-0.110332	0.895537	0.254426
WBGene00001514	175776	xnd-1	0.595891	1.81465	0.12936
WBGene00007604	179742	xbx-9	-0.34902	0.705379	0.058922
WBGene00009580	179361	xbx-6	-0.106613	0.898873	0.352218
WBGene00011974	188837	xbx-5	-0.277876	0.757391	0.130202
WBGene00016025	182822	xbx-4	0.932925	2.54193	0.0636914
WBGene00006959	175541	xbp-1	-0.155845	0.855692	0.215376
WBGene00015933	177447	C17H12.8	1.17395	3.23474	0.00854637
WBGene00006958	187639	wve-1	0.0890474	1.09313	0.456133
WBGene00007047	172896	wts-1	0.0262214	1.02657	0.833539
WBGene00006957	177616	wsp-1	-0.089333	0.914541	0.530765
WBGene00006955	181931	wrt-9	-0.35534	0.700935	0.306688
WBGene00009823	173273	gadr-6	1.17391	3.23462	0.000162433
WBGene00020832	188921	T26C12.2	1.1725	3.23006	0.00123224
WBGene00006951	177162	wrt-5	0.136787	1.14658	0.451901
WBGene00021083	189291	W08E12.2	1.17068	3.22418	0.00633825
WBGene00006949	177781	wrt-3	-0.247229	0.780962	0.348791
WBGene00006948	180597	wrt-2	-0.650363	0.521856	0.181633
WBGene00006956	174224	wrt-10	-0.699489	0.496839	0.112534
WBGene00006947	174223	wrt-1	-0.529551	0.588869	0.217986
WBGene00019783	177014	M70.1	1.16953	3.22047	0.0470506
WBGene00006943	175802	wrm-1	0.609232	1.83902	0.0501035
WBGene00006942	181093	wrk-1	0.014398	1.0145	0.911466
WBGene00021736	178617	wrb-1	0.0513044	1.05264	0.675737
WBGene00006941	177743	wnk-1	0.0137319	1.01383	0.883798
WBGene00020094	175681	wip-1	0.177575	1.19432	0.125456
WBGene00013032	#N/A	wht-9	-0.135098	0.87363	0.778455
WBGene00012925	189976	wht-8	0.658544	1.93198	0.303671
WBGene00004163	175330	pqn-82	1.1695	3.22037	0.0263722
WBGene00007060	188911	wht-6	0.601055	1.82404	0.322179
WBGene00008950	178182	wht-5	0.137919	1.14788	0.785934
WBGene00017179	173671	wht-4	-0.0365824	0.964079	0.941264
WBGene00007631	175528	wht-3	0.220963	1.24728	0.670475
WBGene00011494	188139	T05F1.9	1.16889	3.21841	0.00256168
WBGene00010050	174772	F54D5.4	1.16824	3.21633	1.24517e-05
WBGene00006940	174531	wee-1.3	0.769418	2.15851	0.101091
WBGene00013862	179489	wdr-5.3	0.660121	1.93503	0.107798
WBGene00077771	7040157	C41G7.9	1.1677	3.21459	1.31681e-05
WBGene00006474	175474	wdr-5.1	0.197523	1.21838	0.147202
WBGene00020878	189021	T28A11.16	1.16731	3.21334	0.000706684
WBGene00009211	178185	wdr-46	0.172547	1.18833	0.0640016
WBGene00008419	172518	wdr-23	0.164919	1.1793	0.0860766
WBGene00007428	179410	wdr-20	0.174632	1.19081	0.0921374
WBGene00017322	176167	clec-160	1.16691	3.21206	2.86183e-05
WBGene00045048	4926976	D1007.19	1.16609	3.20943	0.00523368
WBGene00019909	187633	R06A10.1	1.16538	3.20713	0.00182276
WBGene00003510	175184	mxl-2	1.16159	3.19501	1.636e-05
WBGene00019953	177211	wapl-1	0.00965798	1.0097	0.935069
WBGene00016169	259768	C27F2.7	1.1594	3.18802	0.0132954
WBGene00010263	174932	wago-4	-0.39388	0.674435	0.0991509
WBGene00018862	186279	wago-2	-0.0505838	0.950674	0.815262
WBGene00021978	3565089	Y58A7A.4	1.15859	3.18545	0.00955585
WBGene00020707	178560	wago-10	-0.248017	0.780347	0.397267
WBGene00011061	172463	wago-1	0.6965	2.00672	0.086473
WBGene00021148	173702	W10G11.19	-0.0144999	0.985605	0.946176
WBGene00020383	172302	tin-44	1.15431	3.17184	1.27444e-05
WBGene00185079	13183306	W10D9.6	0.260887	1.29808	0.0660447
WBGene00015081	181877	B0244.6	1.154	3.17087	0.00462609
WBGene00021128	171850	W10C8.5	-0.105709	0.899686	0.207741
WBGene00007404	176367	best-5	1.15369	3.16988	0.00303569
WBGene00013215	190295	Y54G11A.4	1.15246	3.16597	0.00635099
WBGene00008599	181440	F09A5.2	1.15192	3.16428	0.00101931
WBGene00012372	174961	W09H1.1	-0.173288	0.840895	0.569907
WBGene00012371	3565298	W09G3.8	0.036951	1.03764	0.844135
WBGene00012370	173245	W09G3.7	0.272809	1.31365	0.097875
WBGene00020617	188647	T20D4.11	1.15186	3.16407	0.000760317
WBGene00012365	173250	W09G3.1	-0.112854	0.893281	0.360516
WBGene00021123	176940	W09G12.9	-0.0589476	0.942756	0.689464
WBGene00021122	189325	W09G12.8	-0.976408	0.376662	0.0668077
WBGene00021121	176941	W09G12.7	-0.111395	0.894585	0.729489
WBGene00044463	3896763	W09G12.10	-0.516436	0.596643	0.165929
WBGene00012358	176539	W09D6.5	0.156866	1.16984	0.215412
WBGene00012357	176538	W09D6.4	0.434971	1.54492	0.489448
WBGene00012356	176537	W09D6.1	0.336101	1.39948	0.130203
WBGene00012364	179991	W09D12.1	-0.134885	0.873817	0.295389
WBGene00045052	4926921	K12C11.6	1.15019	3.1588	0.000993205
WBGene00009937	172844	lsl-1	1.14909	3.15532	0.00300972
WBGene00012359	176499	W09D10.1	0.146012	1.15721	0.114079
WBGene00012354	173237	W09C5.8	-0.159463	0.852601	0.0763147
WBGene00012353	173236	W09C5.7	-0.00630375	0.993716	0.955608
WBGene00012351	173232	W09C5.1	-0.063537	0.938439	0.374068
WBGene00021115	189312	W09C3.8	0.416556	1.51673	0.474319
WBGene00021114	172083	W09C3.7	0.763178	2.14508	0.277793
WBGene00021112	172081	W09C3.4	0.245151	1.27781	0.0513352
WBGene00021110	189310	W09C3.2	0.191898	1.21155	0.715789
WBGene00021104	173499	W09B6.4	-0.025535	0.974788	0.85854
WBGene00016506	183295	abhd-5.1	1.14845	3.1533	0.00398072
WBGene00012346	180099	W08G11.1	-0.256452	0.773792	0.466989
WBGene00021096	189300	W08F4.7	-0.298297	0.742081	0.35915
WBGene00021093	173450	W08F4.3	-0.120517	0.886462	0.329538
WBGene00012345	189290	W08E3.4	0.259012	1.29565	0.553828
WBGene00012343	173203	W08E3.2	0.134785	1.14429	0.315236
WBGene00021089	189295	W08E12.8	-0.389251	0.677564	0.199626
WBGene00018971	177151	clec-67	1.14732	3.14973	0.000718466
WBGene00045488	6418747	F57B1.9	1.14421	3.13996	0.00504812
WBGene00021084	177098	W08E12.3	-0.318706	0.727089	0.533823
WBGene00007099	179434	trx-2	1.14222	3.13371	1.07147e-05
WBGene00021080	178785	W08A12.3	-0.348984	0.705405	0.128745
WBGene00021079	178786	W08A12.2	0.293006	1.34045	0.156241
WBGene00012339	179791	W07G4.5	0.332277	1.39414	0.1297
WBGene00012337	179789	W07G4.3	-0.20892	0.81146	0.0280465
WBGene00021076	189277	W07E6.5	-0.139109	0.870133	0.531028
WBGene00021075	189276	W07E6.3	-0.522468	0.593055	0.116529
WBGene00021074	173439	W07E6.2	-0.0224961	0.977755	0.815244
WBGene00012326	181223	W07E11.1	-0.0221489	0.978095	0.868141
WBGene00012322	174454	W07A12.4	0.444726	1.56006	0.153367
WBGene00021068	3564781	W06H8.6	-0.272247	0.761666	0.0875873
WBGene00008456	174508	E02H1.2	1.13877	3.12291	2.09017e-05
WBGene00021067	189269	W06H8.4	-0.468019	0.626242	0.193086
WBGene00021066	179009	W06H8.2	0.462465	1.58798	0.0608666
WBGene00012307	189253	W06F12.3	0.114459	1.12127	0.820001
WBGene00012306	176809	W06F12.2	0.117406	1.12458	0.468195
WBGene00021061	189252	W06E11.1	0.140523	1.15088	0.208926
WBGene00012297	189239	W06D4.3	0.339122	1.40371	0.485605
WBGene00021057	173784	W06B4.2	0.0909615	1.09523	0.40233
WBGene00020143	181725	T01C8.2	1.13676	3.11666	8.62847e-05
WBGene00012293	189232	W06A7.4	0.537706	1.71208	0.241026
WBGene00012291	189231	W06A7.2	-0.326943	0.721125	0.0906243
WBGene00021055	189235	W06A11.4	-0.193321	0.824217	0.363159
WBGene00021052	3565945	W06A11.1	-0.155373	0.856096	0.573304
WBGene00021051	3565039	W05H9.4	0.251726	1.28624	0.119298
WBGene00003845	181893	odd-1	1.13672	3.11654	0.00110533
WBGene00021049	180899	W05H9.2	-0.0709164	0.93154	0.580705
WBGene00021048	180901	W05H9.1	0.354176	1.42501	0.0715164
WBGene00021044	180482	W05H7.1	-0.156796	0.854879	0.365521
WBGene00012290	189230	W05H12.2	-0.236498	0.789388	0.397487
WBGene00000866	177994	cyb-2.1	1.1358	3.11366	0.0489927
WBGene00021040	189219	W05G11.2	0.319273	1.37613	0.37013
WBGene00003999	181276	pgp-5	1.13382	3.10752	0.0178066
WBGene00021038	171909	W05F2.6	0.348077	1.41634	0.33824
WBGene00015131	176222	B0303.11	1.13326	3.10576	7.56134e-05
WBGene00021035	171908	W05F2.3	1.50205	4.49088	0.0655356
WBGene00012282	3565965	W05E10.5	-0.375407	0.68701	0.260881
WBGene00012280	179602	W05E10.1	-0.0946532	0.909688	0.679535
WBGene00012274	173177	W05B5.1	-0.198875	0.819653	0.0382113
WBGene00012273	176529	W05B2.7	-0.0912516	0.912788	0.737125
WBGene00014854	#N/A	W05B2.3	-0.136156	0.872706	0.818432
WBGene00011042	175144	R05H10.1	1.13108	3.09901	0.0173333
WBGene00012279	179736	W05B10.4	0.0662742	1.06852	0.717483
WBGene00016766	177669	C49C8.2	1.13022	3.09634	0.00362403
WBGene00012258	181299	W04G3.5	-0.000187404	0.999813	0.998791
WBGene00044153	3565695	W04G3.11	-0.466231	0.627362	0.120398
WBGene00012252	189193	W04E12.7	-0.259609	0.771353	0.0932569
WBGene00012250	189192	W04E12.5	-0.296821	0.743177	0.527087
WBGene00012249	189191	W04E12.4	-0.0769243	0.92596	0.880761
WBGene00012245	259655	W04D2.6	0.173691	1.18969	0.0694621
WBGene00012243	179712	W04D2.4	0.399347	1.49085	0.0811821
WBGene00007313	175114	clec-147	1.12662	3.0852	0.0359583
WBGene00021026	171636	W04C9.4	0.00183068	1.00183	0.977935
WBGene00021024	171638	W04C9.2	0.0583089	1.06004	0.492694
WBGene00021022	175360	W04B5.5	0.121412	1.12909	0.39326
WBGene00007885	183141	ugt-21	1.12653	3.08492	4.14441e-05
WBGene00001854	181073	hil-3	1.12607	3.0835	0.0192328
WBGene00012622	189690	Y38H6C.9	1.1231	3.07437	0.0195043
WBGene00012241	173256	W04A8.6	0.423922	1.52794	0.142992
WBGene00012239	173253	W04A8.4	-0.276827	0.758185	0.246819
WBGene00012237	189181	W04A8.2	0.310576	1.36421	0.216137
WBGene00012236	173252	W04A8.1	0.0938386	1.09838	0.695734
WBGene00012235	3565636	W04A4.6	-0.100495	0.90439	0.617261
WBGene00012234	173238	W04A4.5	0.088402	1.09243	0.548137
WBGene00012231	189178	W04A4.2	-0.361788	0.69643	0.500403
WBGene00009380	181180	F34H10.3	1.11935	3.06285	8.76252e-05
WBGene00044431	3565198	W03G9.8	0.0730278	1.07576	0.716968
WBGene00021016	189171	W03G9.5	0.376748	1.45754	0.605375
WBGene00021014	189170	W03G9.2	0.37938	1.46138	0.234585
WBGene00012226	181377	W03G11.4	-0.00297129	0.997033	0.988065
WBGene00012225	189173	W03G11.3	-0.108644	0.897049	0.376645
WBGene00012224	189172	W03G11.2	0.196577	1.21723	0.667497
WBGene00021011	189167	W03G1.5	-1.10603	0.330869	0.0538795
WBGene00021010	189165	W03G1.2	0.0612596	1.06317	0.87707
WBGene00021002	178543	W03F9.4	-0.158559	0.853372	0.520708
WBGene00021001	#N/A	W03F9.3	0.042176	1.04308	0.920504
WBGene00021000	178541	W03F9.2	-0.211177	0.809631	0.321915
WBGene00044512	3896854	W03F9.11	-0.0475294	0.953582	0.868769
WBGene00009246	174956	gfm-1	1.11647	3.05404	1.50221e-05
WBGene00020999	189162	W03F9.1	-0.0843233	0.919134	0.276415
WBGene00020995	189159	W03F8.6	-0.528461	0.589512	0.261127
WBGene00020994	177293	W03F8.4	0.0271901	1.02756	0.748927
WBGene00019763	187430	galt-1	1.11608	3.05287	0.00116294
WBGene00020992	#N/A	W03F8.2	-0.0528528	0.94852	0.913451
WBGene00000984	179741	dhs-21	1.11602	3.05268	0.000787636
WBGene00021007	171780	W03F11.4	0.14432	1.15525	0.770345
WBGene00011800	188554	T16G1.6	1.11594	3.05244	0.00273627
WBGene00020990	171842	W03D8.9	0.389971	1.47694	0.47607
WBGene00020989	189157	W03D8.8	-0.0198814	0.980315	0.955269
WBGene00020987	171847	W03D8.5	0.794832	2.21407	0.245813
WBGene00020986	171848	W03D8.3	0.309323	1.3625	0.534605
WBGene00020985	171844	W03D8.2	0.111652	1.11812	0.744281
WBGene00044796	4363007	W03D8.11	-0.591924	0.553262	0.210262
WBGene00020991	#N/A	W03D8.10	-0.0265357	0.973813	0.945744
WBGene00020984	189155	W03D8.1	0.20054	1.22206	0.690382
WBGene00020981	177163	W03D2.6	-0.0559373	0.945598	0.830002
WBGene00235306	24104983	W03D2.13	-0.069225	0.933117	0.792427
WBGene00012223	174831	W03C9.8	0.393899	1.48275	0.549496
WBGene00012222	189149	W03C9.6	-0.256773	0.773543	0.130169
WBGene00012221	174835	W03C9.5	0.143071	1.15381	0.411541
WBGene00012220	174833	W03C9.2	0.530756	1.70022	0.10154
WBGene00012219	174832	W03C9.1	0.377083	1.45803	0.483584
WBGene00020973	177199	W03B1.3	0.611127	1.84251	0.107942
WBGene00220116	#N/A	W03A5.8	-0.271918	0.761917	0.478907
WBGene00020970	189142	W03A5.6	0.436946	1.54797	0.13765
WBGene00020968	175746	W03A5.4	0.0250483	1.02536	0.808473
WBGene00020967	260007	W03A5.2	-0.259207	0.771663	0.260183
WBGene00020966	175744	W03A5.1	0.1862	1.20466	0.270596
WBGene00020962	178730	W02H5.8	0.00155301	1.00155	0.991124
WBGene00006562	174327	tdc-1	1.11569	3.05167	0.000542884
WBGene00220114	#N/A	W02H5.17	0.261995	1.29952	0.252393
WBGene00021796	190187	Y52E8A.3	1.11476	3.04885	0.00528776
WBGene00020954	178731	W02G9.4	-0.419963	0.657071	0.341644
WBGene00012462	189455	Y17G7B.8	1.11143	3.0387	0.000229431
WBGene00219305	#N/A	W02G9.10	0.564196	1.75803	0.0586055
WBGene00006620	182375	svh-1	1.10729	3.02615	0.000711891
WBGene00020949	179062	W02F12.4	0.166377	1.18102	0.301951
WBGene00003602	181551	nhr-3	1.10391	3.01594	0.00128082
WBGene00020444	177510	T12B3.1	1.09981	3.00359	0.00382876
WBGene00018427	178967	F44E7.5	1.0996	3.00295	0.00142167
WBGene00012210	189120	W02D9.4	0.165071	1.17948	0.545246
WBGene00012208	173123	W02D9.2	0.187739	1.20652	0.147402
WBGene00012216	173125	W02D9.10	0.245228	1.27791	0.170422
WBGene00020942	179212	W02D7.6	0.25374	1.28884	0.0523545
WBGene00009245	3565035	rict-1	1.09873	3.00036	0.00012515
WBGene00020940	189116	W02D7.4	0.174723	1.19092	0.764588
WBGene00020933	189111	W02D3.4	0.0769577	1.08	0.516465
WBGene00020937	259380	W02D3.12	0.104649	1.11032	0.473828
WBGene00020929	177155	W02C12.2	-0.0598609	0.941896	0.7732
WBGene00012198	175043	W02B8.2	-0.234373	0.791067	0.17592
WBGene00001597	174174	gld-3	1.09768	2.99721	0.0187485
WBGene00004955	172155	spd-5	1.09661	2.99399	0.000313843
WBGene00012202	189110	W02B12.4	0.165961	1.18053	0.432802
WBGene00019404	187017	K05B2.4	1.09521	2.98981	0.0124149
WBGene00012207	174755	W02B12.12	0.320652	1.37803	0.520432
WBGene00012206	174754	W02B12.11	-0.125247	0.882279	0.267363
WBGene00012205	174753	W02B12.10	0.00708214	1.00711	0.940558
WBGene00001262	175710	emb-8	1.09503	2.98927	1.78232e-05
WBGene00044280	3565254	W02A2.9	-0.383081	0.681757	0.238852
WBGene00012191	189099	W02A2.8	0.344515	1.41131	0.516437
WBGene00012189	#N/A	W02A2.4	-0.218295	0.803888	0.531883
WBGene00012192	173142	W02A11.1	0.166174	1.18078	0.137841
WBGene00012188	175057	W01G7.4	0.172144	1.18785	0.3016
WBGene00018893	172226	wdr-12	1.09151	2.97877	1.09023e-05
WBGene00012180	189092	W01D2.3	0.3303	1.39139	0.575536
WBGene00050945	#N/A	C45B11.7	1.09143	2.97853	0.00289754
WBGene00012176	189089	W01C9.2	0.256575	1.2925	0.549249
WBGene00020921	180836	W01C8.5	-0.244187	0.783341	0.189731
WBGene00012173	189083	W01B6.6	0.2471	1.28031	0.668642
WBGene00012172	189082	W01B6.5	0.494201	1.63919	0.350151
WBGene00012169	177871	W01B6.2	0.316426	1.37222	0.568024
WBGene00020917	171903	W01B11.6	0.0300897	1.03055	0.893919
WBGene00020913	171904	W01B11.1	0.839391	2.31496	0.13308
WBGene00044988	4926920	W01A8.8	0.294797	1.34285	0.152877
WBGene00013875	179916	ZC376.3	1.08839	2.96949	0.000136234
WBGene00012164	172436	W01A8.2	0.48921	1.63103	0.127223
WBGene00195257	#N/A	W01A8.10	0.313759	1.36856	0.560854
WBGene00020912	189079	W01A11.7	-0.147468	0.86289	0.493223
WBGene00020909	179036	W01A11.1	-0.149772	0.860904	0.434761
WBGene00012163	259601	VZK822L.2	-0.458992	0.631921	0.159056
WBGene00013302	178397	vti-1	0.194397	1.21458	0.171844
WBGene00017895	174004	vrk-1	0.481655	1.61875	0.113175
WBGene00018290	179242	vps-60	0.199995	1.2214	0.133957
WBGene00006934	179473	vps-54	0.138023	1.148	0.112264
WBGene00011502	176377	vps-53	0.164033	1.17825	0.13367
WBGene00007059	181018	vps-52	-0.122434	0.884764	0.485777
WBGene00015176	172247	vps-51	0.233404	1.26289	0.0542965
WBGene00016643	180449	vps-45	-0.170799	0.842991	0.200715
WBGene00017974	180800	vps-41	0.272226	1.31288	0.0801571
WBGene00021334	189590	vps-4	0.164613	1.17894	0.0575298
WBGene00015456	182238	C04G6.6	1.0859	2.96209	0.00319284
WBGene00016990	178944	vps-37	0.275289	1.31691	0.0548026
WBGene00008919	179520	vps-36	0.152625	1.16489	0.0717584
WBGene00006933	174000	vps-35	0.0767927	1.07982	0.527332
WBGene00006932	172280	vps-34	0.0314741	1.03197	0.754125
WBGene00016960	174095	vps-33.2	0.346448	1.41404	0.158609
WBGene00015130	176221	vps-33.1	0.224154	1.25126	0.0575086
WBGene00016961	174091	vps-32.1	0.180757	1.19812	0.0292867
WBGene00011894	188688	ttr-23	1.0813	2.94852	0.00767087
WBGene00013598	173229	vps-28	0.155395	1.16812	0.172237
WBGene00006931	177764	vps-26	0.230149	1.25879	0.0533265
WBGene00012193	173143	vps-25	-0.179194	0.835944	0.158219
WBGene00011988	172853	har-2	1.08128	2.94846	0.0274292
WBGene00016167	175672	vps-22	0.121912	1.12965	0.208734
WBGene00022027	171654	vps-20	-0.103694	0.901502	0.183612
WBGene00012903	174908	vps-2	0.177556	1.1943	0.0822833
WBGene00021058	173783	vps-18	0.0296754	1.03012	0.710378
WBGene00045297	6418620	fbxc-43	1.07989	2.94435	0.00993214
WBGene00013685	3565614	Y105E8A.28	1.07968	2.94373	0.00113373
WBGene00011067	174661	vps-11	0.190175	1.20946	0.0524635
WBGene00018008	172259	vpr-1	-0.0294131	0.971015	0.665164
WBGene00001093	177336	drp-1	1.0781	2.93909	4.91909e-06
WBGene00019457	176141	vms-1	0.121827	1.12956	0.16204
WBGene00219803	#N/A	C06A1.12	1.07146	2.91963	0.000738123
WBGene00006930	177619	vit-6	1.59868	4.9465	0.118918
WBGene00006929	180630	vit-5	0.998921	2.71535	0.439595
WBGene00006928	180646	vit-4	1.27515	3.57925	0.347595
WBGene00006927	24104675	vit-3	0.11444	1.12125	0.928994
WBGene00006926	180781	vit-2	1.6543	5.2294	0.139034
WBGene00006925	181034	vit-1	1.11794	3.05855	0.403398
WBGene00015691	172089	viln-1	0.238677	1.26957	0.28858
WBGene00020852	188977	nhr-228	1.07073	2.91751	0.000328903
WBGene00006923	173904	vhp-1	0.322891	1.38111	0.0788566
WBGene00006922	181321	vhl-1	0.0565136	1.05814	0.735098
WBGene00006918	174596	vha-9	-0.0488104	0.952362	0.636826
WBGene00006917	177442	vha-8	-0.139602	0.869704	0.196761
WBGene00006916	178219	vha-7	0.255006	1.29047	0.313644
WBGene00006915	174743	vha-6	-0.104426	0.900842	0.288057
WBGene00013221	266873	Y54G11A.14	1.06988	2.91502	0.00288793
WBGene00006913	174272	vha-4	-0.236313	0.789534	0.0567627
WBGene00019589	173584	K09F6.6	1.06955	2.91405	0.000103905
WBGene00010256	179369	hrg-3	1.0689	2.91219	0.00765022
WBGene00001677	172645	gpa-15	1.0681	2.90986	0.00590766
WBGene00021952	177103	vha-19	-0.20018	0.818583	0.0691495
WBGene00018698	179223	vha-18	0.485991	1.62579	0.199091
WBGene00009882	177757	vha-17	0.0119148	1.01199	0.902781
WBGene00016258	172134	vha-16	-0.0510438	0.950237	0.670469
WBGene00020507	180534	vha-15	-0.0603917	0.941396	0.599143
WBGene00010130	176338	vha-14	-0.12664	0.88105	0.181154
WBGene00013025	3564970	vha-13	-0.0484212	0.952732	0.616642
WBGene00006921	180692	vha-12	-0.120705	0.886295	0.247803
WBGene00006920	177017	vha-11	-0.101346	0.90362	0.343214
WBGene00006919	172216	vha-10	-0.184731	0.831328	0.154477
WBGene00006910	176383	vha-1	-0.13519	0.87355	0.237273
WBGene00012151	24104962	VH15N14R.1	0.0360632	1.03672	0.902784
WBGene00019660	176894	K11H12.4	1.06591	2.90349	0.00893333
WBGene00010086	178384	F55B11.4	1.0655	2.90229	8.20526e-05
WBGene00007463	174543	vgln-1	-0.175673	0.838892	0.0475099
WBGene00012149	174795	VF13D12L.3	0.259486	1.29626	0.0566395
WBGene00016702	183500	C46A5.6	1.06487	2.90047	2.5338e-05
WBGene00008078	183433	vesa-1	-0.0151012	0.985012	0.922295
WBGene00006897	186632	ver-4	-0.0331512	0.967392	0.884362
WBGene00006896	181289	ver-3	0.0591082	1.06089	0.530658
WBGene00006895	188569	ver-2	0.2474	1.28069	0.210821
WBGene00006890	181066	vem-1	-0.0496196	0.951591	0.847265
WBGene00019900	177524	vdac-1	0.207484	1.23058	0.0512175
WBGene00015828	182658	math-14	1.06351	2.89653	0.00162454
WBGene00006888	171888	vbh-1	-0.196442	0.821649	0.11414
WBGene00044150	3564909	VB0395L.1	-0.33168	0.717717	0.308345
WBGene00006887	181153	vav-1	-0.0772472	0.925661	0.602754
WBGene00006936	173224	vars-2	0.0198522	1.02005	0.861494
WBGene00015087	174133	B0252.1	1.06171	2.89131	0.00213153
WBGene00011462	181273	vap-2	1.73854	5.68904	0.167501
WBGene00021476	171790	nsun-4	1.06046	2.88771	0.000245923
WBGene00015171	180579	vang-1	-0.646935	0.523648	0.0851607
WBGene00007200	178349	vamp-8	0.503668	1.65478	0.0516977
WBGene00022077	177041	vamp-7	-0.0614837	0.940368	0.612918
WBGene00015216	182010	valv-1	-0.199343	0.819269	0.368229
WBGene00006533	176568	tba-7	1.0585	2.88204	0.000821485
WBGene00006875	188736	vab-9	-0.0845789	0.918899	0.649554
WBGene00006874	179675	vab-8	-0.0941109	0.910182	0.42268
WBGene00006873	176521	vab-7	-0.00757586	0.992453	0.97298
WBGene00045053	4926895	K12C11.7	1.05586	2.87443	0.00114778
WBGene00014153	174826	vab-23	-0.411489	0.662663	0.0929409
WBGene00006869	177140	vab-2	-0.275123	0.759479	0.39687
WBGene00021977	178896	Y58A7A.3	1.05503	2.87207	0.0105345
WBGene00006881	181197	vab-15	-0.30075	0.740263	0.358568
WBGene00014904	#N/A	Y49E10.26	1.0547	2.87111	0.00280742
WBGene00006868	173794	vab-1	-0.27082	0.762754	0.116744
WBGene00017046	181110	utx-1	-0.0407835	0.960037	0.846717
WBGene00020839	172296	usp-5	0.0646315	1.06677	0.359816
WBGene00009267	172782	usp-48	0.379431	1.46145	0.0974418
WBGene00011216	176381	usp-46	0.336251	1.39969	0.0898769
WBGene00017280	173606	usp-39	0.100592	1.10583	0.305309
WBGene00010702	181647	usp-33	0.0540886	1.05558	0.775989
WBGene00044435	3565842	Y20F4.8	1.05149	2.86191	0.00139607
WBGene00006856	175105	usp-14	-0.1244	0.883027	0.0949585
WBGene00010713	178311	uso-1	-0.190438	0.826597	0.0504123
WBGene00014124	179670	usip-1	0.411487	1.50906	0.14541
WBGene00022460	172140	use-1	0.0621432	1.06411	0.611886
WBGene00185048	13191153	urm-1	-0.0377162	0.962986	0.796693
WBGene00016944	183841	uri-1	0.140987	1.15141	0.382436
WBGene00022817	176077	upp-1	0.220423	1.2466	0.206597
WBGene00017440	174040	upb-1	0.109565	1.11579	0.328403
WBGene00013241	176633	ung-1	0.189228	1.20832	0.397639
WBGene00017776	175841	F25B5.5	1.0458	2.84567	3.5871e-06
WBGene00008780	172751	hxk-1	1.04573	2.84548	0.000656487
WBGene00008860	174968	rmo-1	1.04457	2.84217	3.19659e-05
WBGene00019914	175261	clec-150	1.04425	2.84127	0.000765517
WBGene00006823	172275	unc-94	0.139111	1.14925	0.187401
WBGene00004978	171915	spg-7	1.0437	2.83971	8.53441e-06
WBGene00013447	176578	nars-2	1.04277	2.83706	6.17118e-06
WBGene00016452	259504	C35D10.17	1.04229	2.83572	5.96628e-05
WBGene00006819	172397	unc-87	-0.2026	0.816605	0.0569718
WBGene00006818	176157	unc-86	-0.15226	0.858765	0.477076
WBGene00006817	173809	unc-85	0.100835	1.10609	0.427259
WBGene00006816	181480	unc-84	-0.10819	0.897457	0.536835
WBGene00006815	179033	unc-83	-0.0600137	0.941752	0.698615
WBGene00013257	190337	Y57A10A.14	1.04095	2.83191	0.00391193
WBGene00000767	175647	coq-8	1.04065	2.83106	4.66777e-06
WBGene00013218	175088	Y54G11A.9	1.03995	2.82907	0.000627653
WBGene00013091	174489	Y51B9A.9	1.03836	2.82459	0.0222316
WBGene00013532	178434	Y73F8A.27	1.03836	2.82457	1.39419e-05
WBGene00020212	188058	T04D1.2	1.034	2.8123	0.0139405
WBGene00006808	180014	unc-76	-0.10508	0.900252	0.394529
WBGene00006807	182722	unc-75	-0.696663	0.498245	0.0637805
WBGene00022326	175294	fbxa-14	1.03153	2.80537	0.000724562
WBGene00006804	176706	unc-71	0.236165	1.26638	0.290395
WBGene00018931	176904	ugt-52	1.03015	2.80149	0.0262058
WBGene00017852	172196	F27C1.2	1.03008	2.80129	2.51284e-06
WBGene00006802	176444	unc-69	0.0110603	1.01112	0.911261
WBGene00001787	190226	gst-39	1.02929	2.79909	0.000322537
WBGene00006798	176743	unc-64	-0.263022	0.768725	0.0742302
WBGene00077543	6418587	F27D4.8	1.02914	2.79866	0.0152035
WBGene00006796	178845	unc-62	-0.0641776	0.937838	0.600752
WBGene00006795	179976	unc-61	0.371564	1.45	0.188608
WBGene00044637	3896860	rft-1	1.02874	2.79755	0.00016659
WBGene00006746	180961	unc-6	-0.493935	0.61022	0.0506202
WBGene00006793	173233	unc-59	-0.0532731	0.948121	0.836529
WBGene00016767	183601	C49C8.3	1.028	2.79547	0.00797012
WBGene00006791	172078	unc-57	0.179343	1.19643	0.07908
WBGene00006790	192082	unc-55	-0.304756	0.737303	0.169895
WBGene00014132	191449	ZK896.1	1.02727	2.79344	0.0274765
WBGene00007849	181511	tbc-19	1.02662	2.79161	0.000274521
WBGene00020287	178470	lsy-13	1.02529	2.78791	0.000736317
WBGene00006786	180311	unc-51	-0.0857297	0.917842	0.541636
WBGene00006785	176443	unc-50	-0.163147	0.849466	0.0783054
WBGene00007717	182884	C25D7.5	1.02479	2.78651	0.00429118
WBGene00003702	180115	nhr-112	1.02472	2.78632	0.0190916
WBGene00006783	176431	unc-47	-0.368941	0.691466	0.0714952
WBGene00006782	178897	unc-46	-0.128114	0.879753	0.785935
WBGene00016866	180700	coel-1	1.02263	2.7805	0.00254012
WBGene00018992	#N/A	trpl-1	1.02238	2.77979	0.00445943
WBGene00006779	177921	unc-43	-0.151533	0.859389	0.167122
WBGene00014667	#N/A	C06A1.4	1.02086	2.77559	0.00109816
WBGene00006776	172233	unc-40	0.0910024	1.09527	0.481115
WBGene00006744	174544	unc-4	-0.447961	0.63893	0.0767575
WBGene00006774	172105	unc-38	-0.260219	0.770883	0.199869
WBGene00006773	172394	unc-37	0.0686593	1.07107	0.443384
WBGene00010015	174590	atad-3	1.01881	2.76991	3.12026e-05
WBGene00006770	190098	unc-34	0.0553411	1.0569	0.61936
WBGene00016757	177385	C49A9.3	1.01872	2.76964	0.00201207
WBGene00016719	183515	math-24	1.01861	2.76936	0.00732866
WBGene00016657	181023	C44E12.1	1.01859	2.76929	0.00400704
WBGene00006766	178265	unc-30	0.050851	1.05217	0.861563
WBGene00006743	181573	unc-3	-0.360183	0.697549	0.2724
WBGene00002063	174871	ife-5	1.01841	2.76878	0.00792832
WBGene00022054	175306	Y67D2.4	1.01813	2.76801	0.000129482
WBGene00006763	178284	unc-26	0.0891847	1.09328	0.373142
WBGene00001683	174603	gpd-1	1.01547	2.76065	0.039102
WBGene00006761	177594	unc-24	-0.277753	0.757484	0.33045
WBGene00006760	179272	unc-23	-0.271787	0.762017	0.0897035
WBGene00044779	4363099	T10H9.8	1.01524	2.76003	0.00411862
WBGene00004015	174034	phb-2	1.01463	2.75835	0.000418399
WBGene00006757	181030	unc-18	-0.0962593	0.908228	0.367983
WBGene00006756	24105312	unc-17	-0.361192	0.696845	0.0801213
WBGene00006755	176349	unc-16	0.0204498	1.02066	0.794409
WBGene00012961	173091	Y47H10A.5	1.01029	2.74639	0.0140969
WBGene00006753	172450	unc-14	-0.178872	0.836213	0.1453
WBGene00009736	185814	F45G2.10	1.00884	2.74243	6.54888e-05
WBGene00006853	174721	unc-130	0.478676	1.61394	0.0854716
WBGene00006752	172497	unc-13	0.0309338	1.03142	0.839383
WBGene00006852	177719	unc-129	-0.343171	0.709517	0.179961
WBGene00019448	179268	frpr-13	1.0037	2.72835	0.000939584
WBGene00008439	183975	mfb-1	1.00351	2.72785	0.0028502
WBGene00006843	176519	unc-119	-0.216783	0.805105	0.18884
WBGene00006840	176179	unc-116	-0.192591	0.824819	0.0287408
WBGene00015640	#N/A	C09E7.6	1.00345	2.72767	0.000279096
WBGene00017198	24104398	nhr-36	1.00337	2.72746	0.00535666
WBGene00010752	187278	K10G4.3	1.00315	2.72687	0.0168561
WBGene00006833	171956	unc-108	-0.0677042	0.934537	0.432942
WBGene00020522	188520	T15B7.10	1.00294	2.7263	0.0384957
WBGene00013841	#N/A	fbxa-33	1.00264	2.72548	0.0235737
WBGene00018466	185794	F45E1.5	1.00079	2.72043	0.0143188
WBGene00006829	173121	unc-101	0.286415	1.33164	0.0620078
WBGene00006750	180990	unc-10	-0.0520627	0.949269	0.764473
WBGene00019789	#N/A	M116.2	1.00072	2.72025	0.000398127
WBGene00001736	185516	grl-27	1.00047	2.71955	0.0484256
WBGene00006740	186900	ulp-5	-0.312057	0.73194	0.324758
WBGene00006739	174307	ulp-4	0.154472	1.16704	0.107871
WBGene00006738	3565434	ulp-3	0.344715	1.41159	0.0512911
WBGene00006737	173859	ulp-2	0.15583	1.16863	0.330474
WBGene00006736	175704	ulp-1	0.406196	1.5011	0.0745431
WBGene00005657	182569	srr-6	1.00007	2.71848	0.00613024
WBGene00022159	171737	mppa-1	1.00003	2.71835	5.05141e-05
WBGene00017504	178649	F16B4.2	0.999245	2.71623	0.00392404
WBGene00015333	182107	slc-17.3	0.998518	2.71426	0.000191329
WBGene00009706	180080	F44G3.2	0.998277	2.7136	0.00158323
WBGene00015739	182577	ugt-7	0.454237	1.57497	0.0807473
WBGene00019379	186975	K04A8.10	0.995929	2.70724	0.0310772
WBGene00015577	178774	ugt-64	-0.210973	0.809796	0.0519938
WBGene00015449	182223	ugt-63	0.224728	1.25198	0.513443
WBGene00022296	177002	xpc-1	0.994635	2.70374	0.00284678
WBGene00021869	177081	Y54G2A.3	0.99434	2.70294	0.0233109
WBGene00007402	176366	ugt-60	-0.517935	0.595749	0.0516711
WBGene00013904	179755	ugt-6	-0.251139	0.777915	0.34816
WBGene00011238	187799	ugt-59	-0.367327	0.692583	0.292496
WBGene00009450	174507	ugt-58	-0.117399	0.88923	0.465996
WBGene00016265	183056	nmur-4	0.993718	2.70126	0.00470658
WBGene00011452	188072	ugt-55	-0.0419666	0.958902	0.849036
WBGene00013330	3565106	Y57G11C.41	0.993026	2.69939	0.0040865
WBGene00013329	3564799	Y57G11C.40	0.992917	2.6991	0.012939
WBGene00011334	174588	mrps-14	0.992795	2.69877	1.55461e-05
WBGene00015369	178905	ugt-51	0.472935	1.6047	0.0600056
WBGene00007113	178039	B0035.15	0.992438	2.6978	7.22344e-06
WBGene00013906	179753	ugt-5	0.557691	1.74663	0.0678656
WBGene00007070	179446	ugt-49	0.107889	1.11392	0.370328
WBGene00015965	178940	ugt-48	0.108167	1.11423	0.50279
WBGene00021261	189514	Y22D7AR.7	0.99198	2.69657	0.00306558
WBGene00015141	180404	ugt-46	-0.0321202	0.96839	0.734069
WBGene00021372	177139	ugt-45	-0.14343	0.866382	0.493441
WBGene00007445	178023	C08F8.3	0.991285	2.69469	0.0327661
WBGene00012780	3565757	Y42A5A.5	0.990241	2.69188	0.00129407
WBGene00017336	184295	ugt-41	0.265325	1.30386	0.150955
WBGene00013905	179754	ugt-4	0.732603	2.08049	0.255256
WBGene00017329	3564933	ugt-39	-0.114726	0.891611	0.690271
WBGene00017332	184293	ugt-37	-0.792838	0.452558	0.0801672
WBGene00008709	184359	F11E6.6	0.987188	2.68368	0.00713871
WBGene00002996	175089	lin-7	0.986843	2.68275	0.000405185
WBGene00017269	176046	F08F8.4	0.986836	2.68273	0.0125276
WBGene00010295	#N/A	fbxa-193	0.985014	2.67785	0.0248481
WBGene00011340	187955	ugt-30	0.416759	1.51704	0.238697
WBGene00015788	259861	C15B12.8	0.984703	2.67702	0.00876522
WBGene00015693	172086	ugt-28	-0.190521	0.826528	0.2704
WBGene00015695	172085	ugt-26	-0.37028	0.690541	0.181959
WBGene00015692	172087	ugt-25	-0.468628	0.625861	0.0666939
WBGene00022030	190486	Y65B4A.7	0.983751	2.67447	0.0255047
WBGene00007650	181205	ugt-23	-0.0510654	0.950217	0.701751
WBGene00022396	179174	Y97E10AR.1	0.983325	2.67333	0.0118101
WBGene00019854	187555	R03H10.1	0.981279	2.66787	0.00334718
WBGene00019516	187130	ugt-20	0.495297	1.64099	0.0525506
WBGene00016953	177347	C55C3.3	0.980838	2.66669	0.0243235
WBGene00044221	24104565	F41G3.18	0.9807	2.66632	0.00490083
WBGene00017770	184917	F25B4.7	0.980687	2.66629	5.98371e-05
WBGene00007422	179406	ugt-17	0.158357	1.17158	0.39658
WBGene00013901	191171	ugt-16	0.107178	1.11313	0.680365
WBGene00009835	180150	F47H4.2	0.979398	2.66285	0.0051073
WBGene00019232	186766	ugt-13	0.170197	1.18554	0.546254
WBGene00020592	178880	ugt-12	0.287477	1.33306	0.271344
WBGene00020593	178882	ugt-11	0.0102114	1.01026	0.953668
WBGene00017315	184266	ugt-36	0.978304	2.65994	0.0421339
WBGene00009178	172758	uggt-2	0.0832275	1.08679	0.848267
WBGene00001027	3565947	dnj-9	0.977044	2.65659	3.17133e-05
WBGene00007726	182906	C25F9.6	0.974131	2.64886	0.00852759
WBGene00015555	177471	ufl-1	0.0639695	1.06606	0.401313
WBGene00007333	3565222	ufd-3	0.204826	1.22731	0.106648
WBGene00006734	174295	ufd-2	0.197388	1.21822	0.111474
WBGene00010303	175441	cri-3	0.972954	2.64575	0.000998023
WBGene00008041	176313	ufc-1	-0.277146	0.757944	0.0590886
WBGene00022865	176194	ufbp-1	-0.0302214	0.970231	0.665298
WBGene00001985	172017	hop-1	0.97213	2.64357	0.0388445
WBGene00006730	173347	uev-1	-0.106133	0.899305	0.263893
WBGene00013258	174860	polg-1	0.97053	2.63934	2.27254e-05
WBGene00020757	175248	ucr-2.3	0.422249	1.52539	0.168718
WBGene00011679	181611	ucr-2.2	-0.0678847	0.934368	0.544827
WBGene00012158	181374	ucr-2.1	-0.211391	0.809458	0.0941764
WBGene00018963	175772	ucr-1	0.0508847	1.0522	0.542285
WBGene00021882	177070	Y54G2A.17	0.969874	2.63761	0.000559125
WBGene00007950	183224	C35A5.6	0.968688	2.63449	0.00173784
WBGene00011336	3565635	ubxn-5	0.622075	1.86279	0.354938
WBGene00022703	176187	ubxn-4	0.252272	1.28695	0.054707
WBGene00018586	173407	ubxn-3	0.203481	1.22566	0.159493
WBGene00022381	177057	ubxn-2	-0.0940333	0.910252	0.212537
WBGene00017733	171804	ubxn-1	0.0391812	1.03996	0.732388
WBGene00009460	172697	ubr-5	0.231071	1.25995	0.110318
WBGene00016326	171953	ubr-1	-0.157999	0.853851	0.0576273
WBGene00008852	172434	ubql-1	-0.0215097	0.97872	0.73007
WBGene00005141	3565142	srd-64	0.968244	2.63332	0.00264118
WBGene00045516	#N/A	F43D2.7	0.967423	2.63116	0.00510706
WBGene00006726	185872	ubl-5	0.0241339	1.02443	0.862852
WBGene00006725	175413	ubl-1	-0.193479	0.824087	0.059829
WBGene00006724	174289	ubh-4	0.0587844	1.06055	0.529862
WBGene00006723	259626	ubh-3	0.151153	1.16317	0.130569
WBGene00000529	174738	clh-2	0.964988	2.62476	0.0152895
WBGene00006721	179039	ubh-1	-0.212036	0.808936	0.111745
WBGene00006706	3565767	ubc-9	-0.0712485	0.93123	0.52086
WBGene00006705	190802	ubc-8	0.366965	1.44335	0.0702782
WBGene00006704	176363	ubc-7	-0.00102074	0.99898	0.987922
WBGene00000516	174260	cki-1	0.964578	2.62368	0.00201587
WBGene00006702	171734	ubc-3	-0.132119	0.876237	0.138559
WBGene00022450	259424	ubc-26	0.0639513	1.06604	0.683046
WBGene00009642	185674	F42G4.5	0.964211	2.62272	0.00048253
WBGene00006719	186057	ubc-24	0.455655	1.57721	0.502526
WBGene00006718	182989	ubc-23	0.369407	1.44688	0.129916
WBGene00006717	182322	ubc-22	-0.730808	0.48152	0.0804287
WBGene00013270	174872	Y57A10A.31	0.961001	2.61431	0.0180556
WBGene00006714	180223	ubc-19	-0.301841	0.739456	0.0837309
WBGene00006713	175985	ubc-18	0.165025	1.17942	0.102677
WBGene00017673	172106	icmt-1	0.960353	2.61262	0.0326071
WBGene00011076	181200	scav-5	0.959612	2.61068	0.00430292
WBGene00006710	173637	ubc-15	0.135659	1.14529	0.348509
WBGene00006709	173228	ubc-14	0.149358	1.16109	0.220037
WBGene00019683	187341	K12H6.2	0.959379	2.61008	0.0145357
WBGene00006707	173072	ubc-12	-0.0857242	0.917847	0.554739
WBGene00006701	177170	ubc-1	-0.115473	0.890945	0.167947
WBGene00020184	171968	uba-5	-0.12093	0.886096	0.138771
WBGene00006700	24104970	uba-2	0.218088	1.2437	0.331366
WBGene00006699	177855	uba-1	-0.136056	0.872794	0.0719321
WBGene00006698	178489	uaf-2	-0.0903525	0.913609	0.233877
WBGene00006697	175270	uaf-1	-0.0646108	0.937432	0.404427
WBGene00006475	187427	tyra-3	-0.315484	0.729436	0.171113
WBGene00017157	180970	tyra-2	-0.187082	0.829376	0.578188
WBGene00022231	177411	tyr-6	-0.462028	0.630005	0.0520646
WBGene00016419	172263	tyr-4	-0.0541453	0.947294	0.651143
WBGene00010661	176810	tyr-2	-0.258742	0.772022	0.27272
WBGene00015332	176105	tyr-1	-0.380898	0.683248	0.0800534
WBGene00206464	13181858	F59C6.18	0.958734	2.60839	0.0362678
WBGene00021826	171897	txl-1	-0.214857	0.806657	0.041813
WBGene00006515	182257	txdc-9	-0.0431561	0.957762	0.660292
WBGene00018724	186142	F53A9.1	0.957531	2.60526	0.00220656
WBGene00077525	6418576	C41G7.8	0.957511	2.6052	0.0118295
WBGene00006662	192073	twk-7	0.125936	1.13421	0.455477
WBGene00006661	192070	twk-6	0.280116	1.32328	0.419203
WBGene00006660	174756	twk-5	0.4582	1.58123	0.104622
WBGene00017767	178957	F25B4.4	0.956517	2.60262	0.0030561
WBGene00010784	3565640	twk-48	-0.223347	0.799837	0.34319
WBGene00006696	180252	twk-46	0.32901	1.38959	0.0630097
WBGene00011056	175019	R06B9.5	0.955307	2.59947	0.0127412
WBGene00006693	3565024	twk-43	-0.0441699	0.956791	0.765903
WBGene00044073	176962	tag-244	0.954627	2.5977	0.000679064
WBGene00006691	189006	twk-40	-0.195889	0.822103	0.290865
WBGene00006193	192016	str-146	0.953975	2.59601	0.0138047
WBGene00006689	183583	twk-37	0.131627	1.14068	0.820093
WBGene00001912	179267	his-38	0.953127	2.59381	0.00639312
WBGene00044654	4363110	fbxa-85	0.952758	2.59285	0.0149183
WBGene00006685	180161	twk-33	0.0307064	1.03118	0.898011
WBGene00006683	176572	twk-31	-0.40861	0.664574	0.0544358
WBGene00006682	185335	twk-30	-0.173631	0.840607	0.333142
WBGene00006681	185828	twk-29	-0.380878	0.683261	0.084789
WBGene00018384	173591	F43C11.7	0.949263	2.58381	0.00229486
WBGene00015014	181826	bath-24	0.94875	2.58248	0.00341243
WBGene00006678	192076	twk-25	0.0136244	1.01372	0.951615
WBGene00009047	#N/A	F22B8.4	0.947062	2.57812	0.000828283
WBGene00022887	191555	ZK1290.5	0.946775	2.57738	0.00288835
WBGene00000733	179804	col-160	0.946607	2.57695	0.0019367
WBGene00019885	187608	R05D8.7	0.946057	2.57553	0.0140308
WBGene00006671	181024	twk-17	-0.277624	0.757582	0.113017
WBGene00006670	180594	twk-16	0.372477	1.45132	0.111364
WBGene00006669	179699	twk-14	-0.343413	0.709345	0.303861
WBGene00006668	192077	twk-13	-0.342049	0.710314	0.0655571
WBGene00006667	192074	twk-12	-0.166326	0.84677	0.456956
WBGene00016066	171992	acd-2	0.944914	2.57259	0.00498039
WBGene00007322	176413	C05B5.5	0.944659	2.57194	0.00246718
WBGene00006656	192072	twk-1	0.252816	1.28765	0.142541
WBGene00009256	179483	tut-2	-0.0158569	0.984268	0.884139
WBGene00022787	176098	tag-307	0.944324	2.57108	9.12511e-06
WBGene00020801	174064	T25D10.4	0.944243	2.57087	0.00228685
WBGene00021344	175809	Y37B11A.2	0.939526	2.55877	0.00113221
WBGene00022139	171758	tub-2	0.0608841	1.06278	0.492364
WBGene00011464	174718	T05B9.1	0.938198	2.55537	0.00071792
WBGene00009632	181328	ttyh-1	-0.052137	0.949199	0.725426
WBGene00008765	172477	ttx-7	0.0907569	1.095	0.454976
WBGene00006652	180313	ttx-1	-0.412856	0.661757	0.104725
WBGene00008736	184413	gnrr-6	0.937381	2.55329	0.00866398
WBGene00020189	188022	tfbm-1	0.937242	2.55293	0.000273827
WBGene00007888	183147	ttr-9	-0.0378043	0.962901	0.927174
WBGene00009733	176768	F45G2.7	0.936396	2.55077	0.000825051
WBGene00020566	175213	ttr-7	0.221768	1.24828	0.486543
WBGene00020886	189028	ttr-6	0.126583	1.13494	0.271652
WBGene00020339	188262	ttr-59	0.487241	1.62782	0.118519
WBGene00050896	6418596	ttr-56	0.343038	1.40922	0.518939
WBGene00011774	188506	ttr-54	-0.255453	0.774565	0.157638
WBGene00011773	177892	ttr-53	-0.190285	0.826723	0.101777
WBGene00010440	178282	ttr-51	0.144491	1.15545	0.559301
WBGene00008040	176312	ttr-5	0.238009	1.26872	0.271301
WBGene00007001	172024	tufm-2	0.936345	2.55064	2.68869e-05
WBGene00002368	178210	let-99	0.935898	2.5495	0.0241636
WBGene00019203	179270	ttr-47	0.0971252	1.102	0.410881
WBGene00011571	179384	ttr-46	0.0603638	1.06222	0.728213
WBGene00044737	4363063	ttr-45	0.210841	1.23472	0.152308
WBGene00003844	179079	odc-1	0.934805	2.54672	0.0072742
WBGene00007590	182609	ttr-43	0.0115775	1.01164	0.953984
WBGene00000556	178637	cnc-2	0.933976	2.54461	0.0125791
WBGene00017374	24104420	ttr-41	0.0927793	1.09722	0.435131
WBGene00003607	177551	nhr-8	0.929525	2.5333	0.00297521
WBGene00007304	182231	ttr-39	0.00131918	1.00132	0.993395
WBGene00044788	4363115	ttr-38	-0.331146	0.718101	0.236665
WBGene00001433	173159	fkb-8	0.92857	2.53089	0.00200108
WBGene00044605	3896869	ttr-36	-0.140899	0.868577	0.391667
WBGene00017688	180925	ttr-35	0.027221	1.02759	0.881022
WBGene00045245	6418843	ttr-34	-0.0877512	0.915989	0.774289
WBGene00016505	259631	ttr-33	-0.0696687	0.932703	0.694355
WBGene00020047	187854	ttr-32	0.239704	1.27087	0.422005
WBGene00018646	186063	mul-1	0.927517	2.52822	0.0263607
WBGene00020335	259716	ttr-30	-0.0368506	0.96382	0.850956
WBGene00011286	187890	ttr-29	-1.24449	0.288087	0.0531411
WBGene00004201	176239	prx-19	0.927194	2.52741	1.2493e-05
WBGene00017119	177242	E04A4.5	0.926264	2.52506	4.86891e-05
WBGene00016425	183220	C34H4.2	0.926091	2.52462	0.000416898
WBGene00013077	180209	ttr-24	0.000679832	1.00068	0.994801
WBGene00018513	259376	F46F11.10	0.92575	2.52376	0.000749685
WBGene00008628	184253	ttr-21	-0.198983	0.819563	0.516289
WBGene00018085	177189	ttr-20	-0.059245	0.942476	0.741441
WBGene00010539	176403	ttr-2	0.370592	1.44859	0.214021
WBGene00007142	174757	ttr-18	-0.300268	0.740619	0.0623795
WBGene00012383	178003	ttr-17	0.261913	1.29941	0.15479
WBGene00011527	174713	cchl-1	0.924198	2.51985	6.98226e-06
WBGene00011561	176448	ttr-15	0.360445	1.43397	0.166934
WBGene00011460	181272	ttr-14	-0.114835	0.891513	0.756265
WBGene00009759	180348	ttr-12	0.263909	1.30201	0.512599
WBGene00017600	184686	ttr-10	0.424871	1.52939	0.178183
WBGene00005649	191960	srp-8	0.924014	2.51938	0.0199302
WBGene00002253	180616	lbp-1	0.923523	2.51815	4.14145e-05
WBGene00013197	173327	ttm-5	0.0649028	1.06706	0.783358
WBGene00017840	184995	ttm-2	-0.132268	0.876106	0.496602
WBGene00012712	176715	ttm-1	0.20229	1.2242	0.0524292
WBGene00021296	173657	Y25C1A.13	0.922585	2.51579	0.00302277
WBGene00014232	176427	ttll-4	0.0273204	1.0277	0.859738
WBGene00019584	187229	set-12	0.921697	2.51355	0.0182127
WBGene00008405	174480	ttll-12	0.0680857	1.07046	0.479267
WBGene00013029	176662	glrx-5	0.921477	2.513	6.01739e-05
WBGene00015733	266887	C13B9.2	0.921166	2.51222	0.00230557
WBGene00012673	189733	dyf-17	0.918108	2.50455	0.0203602
WBGene00018122	177304	ttbk-2	0.122667	1.13051	0.784657
WBGene00006648	178544	ttb-1	0.256535	1.29244	0.0870254
WBGene00006647	173601	tsr-1	-0.0413288	0.959514	0.646774
WBGene00006635	180472	tsp-9	0.08485	1.08855	0.624194
WBGene00018835	176238	F54F2.7	0.917714	2.50356	0.000481462
WBGene00006633	192062	tsp-7	-0.373087	0.688605	0.0570718
WBGene00006632	13219712	tsp-6	-0.409432	0.664028	0.230986
WBGene00003669	180265	nhr-79	0.917438	2.50287	0.00189689
WBGene00006646	181376	tsp-20	-0.371984	0.689365	0.0843333
WBGene00007340	174741	C05D12.2	0.917101	2.50203	0.0412982
WBGene00006645	192069	tsp-19	-0.0148563	0.985253	0.962067
WBGene00006644	192068	tsp-18	0.153811	1.16627	0.704476
WBGene00001599	172361	glh-2	0.916617	2.50082	0.0457956
WBGene00006641	192065	tsp-15	-0.363093	0.695522	0.0987037
WBGene00011834	179554	dvc-1	0.916506	2.50054	0.0386997
WBGene00006639	189737	tsp-13	0.116715	1.1238	0.599773
WBGene00006638	177890	tsp-12	0.213772	1.23834	0.298014
WBGene00006637	192064	tsp-11	0.0101006	1.01015	0.956865
WBGene00003720	187965	nhr-130	0.914628	2.49585	0.000923042
WBGene00015479	175859	wht-1	0.914188	2.49475	0.0261484
WBGene00015658	182474	tsg-101	0.171999	1.18768	0.0987254
WBGene00017441	184439	F13H8.8	0.913405	2.49279	0.0439702
WBGene00021638	171916	Y47G6A.9	0.912839	2.49139	9.59264e-05
WBGene00019535	259566	tsen-34	-0.0273322	0.973038	0.914036
WBGene00013231	176619	tsen-2	0.242765	1.27477	0.122831
WBGene00023425	3565941	try-9	-0.735364	0.479331	0.130745
WBGene00006625	191201	try-7	0.449851	1.56808	0.4088
WBGene00006624	185959	try-6	0.0400837	1.0409	0.936035
WBGene00006623	187088	try-5	0.363334	1.43812	0.179013
WBGene00001983	177241	hoe-1	0.912409	2.49031	7.99777e-05
WBGene00006621	183420	try-3	0.136899	1.14671	0.601017
WBGene00044349	3565893	Y71G12B.32	0.911783	2.48876	0.0456603
WBGene00018435	185768	btb-9	0.911432	2.48788	0.00416428
WBGene00013220	175086	ctl-3	0.911415	2.48784	0.00961283
WBGene00015553	177466	trxr-1	0.0901459	1.09433	0.194978
WBGene00021548	189905	trx-4	0.0452508	1.04629	0.639606
WBGene00003474	179899	mtl-2	0.911325	2.48762	0.0415422
WBGene00003499	187005	mut-2	0.911273	2.48749	0.0222767
WBGene00006618	172688	trt-1	0.600358	1.82277	0.0840191
WBGene00012524	180110	Y32B12B.4	0.91044	2.48542	0.00248846
WBGene00007956	181345	trpp-9	-0.111996	0.894048	0.447767
WBGene00018512	172217	trpp-8	0.126195	1.1345	0.105302
WBGene00010699	179394	trpp-6	-0.0201202	0.980081	0.86298
WBGene00013259	190338	trpp-5	0.409028	1.50535	0.0530758
WBGene00018088	185357	trpp-4	0.0400359	1.04085	0.771351
WBGene00014222	176344	trpp-3	0.0988958	1.10395	0.431545
WBGene00016614	180546	trpp-12	-0.339256	0.7123	0.115
WBGene00013217	175087	ddl-3	0.908918	2.48164	2.47376e-05
WBGene00022138	3564796	trpp-10	0.0225393	1.0228	0.823863
WBGene00077643	6418789	trpp-1	0.000135813	1.00014	0.999224
WBGene00020972	177198	trpl-2	0.242147	1.27398	0.479529
WBGene00017880	185038	F28A12.3	0.907799	2.47886	0.00937093
WBGene00019132	186640	bath-19	0.907586	2.47833	0.0275247
WBGene00007801	178118	trpa-1	-0.220179	0.802376	0.310339
WBGene00006616	190574	trp-4	-0.127145	0.880606	0.496294
WBGene00006615	192056	trp-2	0.0884982	1.09253	0.631451
WBGene00006614	176202	trp-1	-0.0859277	0.917661	0.67909
WBGene00006613	179920	trm-1	0.190972	1.21043	0.0669622
WBGene00017039	183575	trk-1	-0.283964	0.752794	0.257733
WBGene00006611	173388	tre-5	-0.264074	0.767917	0.211563
WBGene00006610	184505	tre-4	-0.140219	0.869168	0.51863
WBGene00000298	179472	cat-4	0.907067	2.47705	0.0139573
WBGene00006608	177451	tre-2	0.0659626	1.06819	0.622641
WBGene00006607	172371	tre-1	-0.136857	0.872095	0.189106
WBGene00020600	176055	trd-1	0.204763	1.22723	0.065365
WBGene00011312	174396	trcs-2	0.462852	1.5886	0.052297
WBGene00009186	177791	trcs-1	0.858764	2.36024	0.123822
WBGene00013238	176626	trap-4	-0.0921198	0.911996	0.307349
WBGene00008857	173041	timm-23	0.906942	2.47674	3.66108e-05
WBGene00018370	176198	F42H10.6	0.906337	2.47524	0.000737235
WBGene00022122	171865	trap-1	-0.199398	0.819223	0.043214
WBGene00016391	172966	C34B2.6	0.905893	2.47414	5.70303e-06
WBGene00020838	172297	trak-1	0.155758	1.16854	0.0659219
WBGene00018740	180575	tra-4	0.0493518	1.05059	0.760445
WBGene00006606	178385	tra-3	0.141603	1.15212	0.293685
WBGene00006605	174137	tra-2	0.0284964	1.02891	0.732799
WBGene00004014	171768	phb-1	0.905485	2.47313	0.000182341
WBGene00021470	171786	tpxl-1	0.337212	1.40104	0.338601
WBGene00019250	180790	H28G03.2	0.905379	2.47287	0.000616377
WBGene00006603	3565050	tps-2	0.0656316	1.06783	0.668071
WBGene00022718	176225	ZK370.4	0.904304	2.47021	0.00131328
WBGene00219316	13217012	F21A3.11	0.903689	2.46869	0.0121661
WBGene00017244	181019	apy-1	0.903397	2.46797	0.000104689
WBGene00017686	174018	tpp-2	0.143515	1.15432	0.149114
WBGene00010666	178144	K08E4.2	0.903238	2.46758	0.00938892
WBGene00009413	173055	oac-19	0.902095	2.46476	0.0294972
WBGene00006599	176825	tpa-1	-0.204727	0.81487	0.0716528
WBGene00019466	3565833	tos-1	-0.10489	0.900423	0.215628
WBGene00017264	184197	F08F3.8	0.901526	2.46336	0.0158219
WBGene00010785	174825	top-2	0.176902	1.19351	0.302656
WBGene00006595	266847	top-1	-0.0157154	0.984407	0.896665
WBGene00011613	353486	T08D2.8	0.901119	2.46236	0.00120898
WBGene00008991	172560	F20G4.2	0.899563	2.45853	0.0247335
WBGene00021133	173436	tomm-22	-0.0703092	0.932106	0.463249
WBGene00007207	178263	B0564.7	0.898805	2.45667	1.8443e-05
WBGene00018906	3564809	egas-4	0.898555	2.45605	0.0224216
WBGene00014215	181495	obr-3	0.897981	2.45464	9.04455e-05
WBGene00006591	175491	toh-1	0.23986	1.27107	0.137364
WBGene00022737	175988	tofu-7	0.380171	1.46254	0.158305
WBGene00017132	24104386	tofu-6	0.201753	1.22355	0.422541
WBGene00012167	172439	tofu-5	0.208794	1.23219	0.394722
WBGene00019013	172098	tofu-4	0.232216	1.26139	0.462264
WBGene00017620	179089	tofu-2	-0.0205077	0.979701	0.935377
WBGene00007785	179389	tofu-1	0.261161	1.29844	0.173181
WBGene00012194	173144	toe-4	-0.104099	0.901136	0.488148
WBGene00016971	174076	toe-2	0.611197	1.84264	0.0850358
WBGene00022739	173779	toe-1	-0.170122	0.843562	0.052297
WBGene00018731	181118	F53A9.8	0.897817	2.45424	0.00391907
WBGene00017298	180492	toca-1	-0.10332	0.901838	0.503244
WBGene00006590	175728	toc-1	-0.146761	0.8635	0.0970993
WBGene00022324	190756	fbxa-26	0.897327	2.45304	0.0306042
WBGene00185067	13187936	Y54G11A.17	0.896042	2.44989	9.66668e-05
WBGene00018516	180844	tag-257	0.896027	2.44985	0.00254809
WBGene00017659	179290	F21C10.10	0.895657	2.44894	0.00623637
WBGene00006585	180127	tni-3	-0.626493	0.534463	0.0796742
WBGene00011099	187662	nhr-208	0.895493	2.44854	0.00409933
WBGene00002033	177405	htp-2	0.895313	2.4481	0.020421
WBGene00019345	180740	tmem-135	0.259423	1.29618	0.0968466
WBGene00017905	259515	F28F5.6	0.894343	2.44573	0.00121157
WBGene00009104	#N/A	F25C8.1	0.892882	2.44216	0.0424864
WBGene00018346	177501	F42C5.4	0.892239	2.44059	0.0142161
WBGene00006479	181150	tmbi-4	-0.138358	0.870787	0.188196
WBGene00006580	178338	tlp-1	0.369441	1.44693	0.0586132
WBGene00019540	176980	K08D12.6	0.891694	2.43926	0.00377957
WBGene00010553	181533	K04C1.3	0.888652	2.43185	0.00211107
WBGene00006578	172936	tli-1	0.208377	1.23168	0.28126
WBGene00006577	172676	tlf-1	-0.048567	0.952594	0.676092
WBGene00009293	185150	F31D4.8	0.888059	2.43041	0.00957155
WBGene00006428	177285	tkr-3	0.234898	1.26478	0.637746
WBGene00013465	259340	Y67H2A.10	0.887673	2.42947	0.00233576
WBGene00016390	172965	C34B2.5	0.886756	2.42724	6.51214e-05
WBGene00015766	178953	C14C11.2	0.886731	2.42718	0.00654217
WBGene00000550	176341	clu-1	0.886439	2.42647	6.16132e-05
WBGene00023069	#N/A	rncs-1	0.88607	2.42558	0.000165878
WBGene00009428	#N/A	F35E12.4	0.885773	2.42486	0.0357794
WBGene00006571	176652	tim-1	0.313574	1.36831	0.18328
WBGene00006570	178864	tig-2	-0.0258771	0.974455	0.888597
WBGene00007622	175537	C16C10.1	0.885107	2.42324	0.00054568
WBGene00012446	189442	nhr-230	0.883805	2.42009	0.00175315
WBGene00015943	173967	tiar-1	-0.0828363	0.920502	0.287121
WBGene00015704	259373	tiam-1	-0.386716	0.679284	0.0754855
WBGene00013602	3565642	Y87G2A.16	0.88344	2.41921	0.00972163
WBGene00015813	175900	thoc-2	0.214876	1.23971	0.165256
WBGene00020172	173460	thoc-1	0.0595245	1.06133	0.664555
WBGene00008236	179336	C50F4.12	0.883146	2.4185	0.00612854
WBGene00011201	187770	nth-1	0.881306	2.41405	0.015595
WBGene00006567	180244	tgt-2	0.0519193	1.05329	0.585436
WBGene00015505	172276	C06A5.8	0.881159	2.4137	0.0256632
WBGene00011742	178137	tgn-38	-0.0396355	0.96114	0.650658
WBGene00011368	175520	tftc-5	0.365654	1.44146	0.118732
WBGene00014114	179419	tftc-3	0.243377	1.27555	0.0881477
WBGene00021423	177024	tftc-1	0.0466847	1.04779	0.64633
WBGene00007150	179795	acly-2	0.881105	2.41356	0.00180103
WBGene00007922	183199	pph-6	0.879824	2.41048	1.33938e-05
WBGene00012546	176699	Y37D8A.4	0.878535	2.40737	0.00358575
WBGene00015217	177515	tes-1	-0.0467268	0.954348	0.746448
WBGene00013969	173367	tep-1	-0.303226	0.738432	0.100264
WBGene00016958	183853	ilys-4	0.878323	2.40686	0.00456043
WBGene00019323	172406	teg-4	-0.0379028	0.962807	0.633242
WBGene00006563	176561	teg-1	-0.196332	0.821739	0.104355
WBGene00013405	173276	tdpt-1	0.247303	1.28057	0.337674
WBGene00006514	174436	tdp-1	0.18781	1.2066	0.145407
WBGene00016201	175836	tdo-2	-0.349954	0.704721	0.125056
WBGene00014135	191450	ZK896.4	0.877171	2.40409	0.00165407
WBGene00019001	172376	ipgm-1	0.876554	2.40261	2.4901e-05
WBGene00001935	177521	his-61	0.875427	2.3999	0.0262773
WBGene00022855	174150	tcer-1	0.0428435	1.04377	0.571177
WBGene00015220	179254	B0507.3	0.875167	2.39928	0.00490202
WBGene00006544	260030	tbx-7	-0.56289	0.569561	0.209694
WBGene00006553	176549	tbx-34	0.106714	1.11262	0.831015
WBGene00006543	175698	tbx-2	-0.0440662	0.956891	0.7653
WBGene00006542	176054	tbp-1	0.260672	1.2978	0.179587
WBGene00021881	177069	Y54G2A.16	0.874695	2.39814	0.029533
WBGene00006540	176361	tbg-1	0.316841	1.37278	0.10983
WBGene00016352	173832	tbck-1	0.368911	1.44616	0.0862277
WBGene00019503	177624	tbce-1	0.393589	1.48229	0.0689661
WBGene00008887	172622	tbcd-1	0.368549	1.44564	0.083871
WBGene00044609	3896741	tbcc-1	0.17601	1.19245	0.226368
WBGene00009987	186176	tbcb-1	0.0187657	1.01894	0.863506
WBGene00021475	171791	tbca-1	0.120546	1.12811	0.247063
WBGene00008707	178533	F11E6.3	0.87338	2.39499	0.0293102
WBGene00008018	176454	tbc-8	-0.0669201	0.93527	0.715572
WBGene00016292	180784	tbc-7	0.0362824	1.03695	0.68061
WBGene00015410	182185	tbc-6	0.23141	1.26038	0.138846
WBGene00009322	177845	tbc-3	-0.171334	0.84254	0.0920419
WBGene00013892	172902	ZC434.4	0.873118	2.39437	1.66076e-05
WBGene00011684	188365	T10B10.8	0.87265	2.39324	0.00409581
WBGene00022644	178564	dod-19	0.872515	2.39292	0.000224357
WBGene00018281	181091	tbc-18	0.172413	1.18817	0.447027
WBGene00012894	174900	tbc-17	-0.151852	0.859115	0.126789
WBGene00018639	180856	tbc-16	-0.285555	0.751597	0.153613
WBGene00018907	186329	F55G1.15	0.872324	2.39246	0.00357657
WBGene00008270	179961	C53A5.13	0.872218	2.39221	0.0011622
WBGene00009726	181406	tbc-13	-0.00873079	0.991307	0.955142
WBGene00044061	180556	tbc-12	-0.103074	0.90206	0.397596
WBGene00018075	180444	tbc-11	-0.26422	0.767804	0.0867834
WBGene00019915	3564790	tbc-10	0.0876915	1.09165	0.538134
WBGene00008974	181592	tbc-1	0.193899	1.21397	0.138749
WBGene00012431	189432	Y11D7A.7	0.871791	2.39119	0.0456985
WBGene00011897	179481	scpl-4	0.87012	2.3872	6.57774e-05
WBGene00001571	174328	gei-14	0.869948	2.38679	0.0335228
WBGene00006536	176501	tbb-1	0.154192	1.16672	0.0680553
WBGene00006535	185538	tba-9	0.19735	1.21817	0.410204
WBGene00006534	191455	tba-8	-1.74751	0.174207	0.0719566
WBGene00077690	6418865	mtp-18	0.869703	2.3862	0.00172791
WBGene00006531	184569	tba-5	-0.278015	0.757285	0.325391
WBGene00044166	3565711	C54C6.7	0.869634	2.38604	0.0119233
WBGene00006529	173167	tba-2	-0.0973296	0.907257	0.275351
WBGene00015859	179206	C16D9.4	0.868081	2.38234	0.00128517
WBGene00006527	177943	tax-6	-0.0937385	0.910521	0.412111
WBGene00016119	173965	C25H3.10	0.867873	2.38184	0.0109752
WBGene00009498	172748	tat-5	0.0125058	1.01258	0.904292
WBGene00008137	183547	sfxn-1.4	0.867263	2.38039	0.0307638
WBGene00045331	6418724	F14D7.12	0.864504	2.37383	0.0491784
WBGene00019166	177256	tat-2	-0.187712	0.828853	0.424445
WBGene00013034	176666	tat-1	-0.0550576	0.946431	0.449585
WBGene00015021	172979	B0205.6	0.864494	2.3738	0.000445377
WBGene00006524	181556	tap-1	-0.129251	0.878753	0.440722
WBGene00016397	177490	C34D4.1	0.863478	2.3714	0.00884175
WBGene00002021	186113	hsp-17	0.863117	2.37054	0.00635238
WBGene00006462	181627	tag-97	0.0209221	1.02114	0.901252
WBGene00022145	190598	Y71G12B.5	0.862743	2.36965	0.0220188
WBGene00006459	178062	tag-89	-0.156926	0.854767	0.484317
WBGene00007460	178327	C08F11.13	0.860756	2.36495	0.00097864
WBGene00010740	172448	K10D3.6	0.860117	2.36344	0.00492137
WBGene00004380	172277	rnf-1	0.859691	2.36243	0.0110039
WBGene00006447	182875	tag-72	0.0391196	1.03989	0.794169
WBGene00006445	172930	tag-68	-0.116151	0.890341	0.512214
WBGene00006442	179857	tag-65	0.283648	1.32797	0.0524619
WBGene00006440	171913	tag-63	0.415088	1.5145	0.185789
WBGene00006432	181566	tag-53	-0.371567	0.689653	0.0732226
WBGene00001936	186326	his-62	0.859114	2.36107	0.00895277
WBGene00021397	189640	Y38C1AA.6	0.858857	2.36046	0.0083061
WBGene00008099	179760	C44H9.4	0.856634	2.35522	0.00251631
WBGene00009112	172916	tag-353	0.0560444	1.05764	0.459281
WBGene00022532	175713	ZC155.4	0.856283	2.35439	0.028328
WBGene00015230	182017	tag-344	-0.16168	0.850713	0.743958
WBGene00018374	181722	tag-343	0.0524628	1.05386	0.790831
WBGene00007187	176331	tag-342	0.360642	1.43425	0.128932
WBGene00016367	183181	nhr-162	0.854986	2.35134	0.0167815
WBGene00016583	183400	tag-335	0.116575	1.12364	0.156298
WBGene00008006	175636	tag-325	0.0696643	1.07215	0.379831
WBGene00219399	13192109	Y55F3AM.21	0.854075	2.3492	0.00582664
WBGene00044325	177563	tag-321	0.155771	1.16856	0.282729
WBGene00008871	179455	tag-314	0.49338	1.63784	0.396164
WBGene00015529	181133	C06E2.5	0.853641	2.34818	0.0234198
WBGene00018757	178639	tag-304	-0.230102	0.794452	0.187214
WBGene00006415	178116	tag-30	0.132199	1.14134	0.193197
WBGene00007999	175123	tag-297	-0.0627052	0.93922	0.734899
WBGene00018632	172997	tag-296	0.128308	1.1369	0.411566
WBGene00016937	180842	tag-294	-0.168661	0.844795	0.365643
WBGene00009386	179593	tag-290	0.187654	1.20642	0.61242
WBGene00006695	190614	twk-45	0.853165	2.34706	0.0127419
WBGene00017091	183986	ttr-40	0.853038	2.34677	0.00423852
WBGene00008238	179337	C50F4.16	0.852747	2.34608	2.1422e-05
WBGene00016423	180886	tag-275	-0.54761	0.578331	0.0895529
WBGene00017674	184785	F21F3.4	0.85266	2.34588	0.00560211
WBGene00044318	175220	tag-267	0.0773086	1.08038	0.561378
WBGene00044319	175219	tag-266	0.218686	1.24444	0.222779
WBGene00021901	175700	tag-262	0.0292686	1.0297	0.813769
WBGene00020300	176861	tag-261	0.290794	1.33749	0.196641
WBGene00010867	179817	tag-260	0.0205093	1.02072	0.8623
WBGene00018470	185796	F45E4.5	0.852102	2.34457	0.0374804
WBGene00016203	176113	tag-250	-0.0679706	0.934288	0.422619
WBGene00000227	3565793	atm-1	0.851565	2.34331	0.000326835
WBGene00044078	188039	tag-243	-0.169305	0.844251	0.303163
WBGene00002256	179161	lbp-4	0.851316	2.34273	0.00109239
WBGene00000834	176770	cua-1	0.851264	2.34261	1.86293e-05
WBGene00044077	179304	tag-232	0.0931348	1.09761	0.620238
WBGene00044063	173777	tag-231	-0.144805	0.865191	0.278046
WBGene00044065	3565487	tag-229	0.0698743	1.07237	0.624449
WBGene00011072	174660	tag-209	0.0400549	1.04087	0.794158
WBGene00007055	179240	tag-196	-0.0298648	0.970577	0.834235
WBGene00007049	179960	tag-191	-0.0275715	0.972805	0.927445
WBGene00007045	188041	tag-189	0.0635404	1.0656	0.571011
WBGene00007050	174080	tag-184	0.132636	1.14183	0.15271
WBGene00019598	187242	K09H9.7	0.85118	2.34241	0.026065
WBGene00006408	180662	tag-18	0.0263238	1.02667	0.849926
WBGene00001150	180037	ech-1.1	0.851135	2.3423	0.0337254
WBGene00000051	181475	acr-12	0.851104	2.34223	0.00564871
WBGene00006519	175693	tag-174	-0.125598	0.88197	0.130662
WBGene00194956	13187036	F37H8.7	0.849249	2.33789	0.00811965
WBGene00006509	190727	tag-164	0.184198	1.20225	0.712228
WBGene00044485	3896798	Y54G2A.41	0.848364	2.33582	0.0166902
WBGene00006499	179312	tag-153	0.349626	1.41854	0.163035
WBGene00009163	172830	drsh-1	0.848055	2.3351	0.022752
WBGene00009396	174928	clec-65	0.847785	2.33447	0.000153394
WBGene00006487	183065	tag-141	-0.36597	0.693524	0.188804
WBGene00006486	179576	tag-140	0.286423	1.33166	0.225184
WBGene00006478	175557	tag-131	-0.0798257	0.923277	0.373327
WBGene00017769	178956	hmgs-1	0.847616	2.33408	0.000402772
WBGene00006472	181096	tag-123	-0.0476272	0.953489	0.766397
WBGene00006470	179362	tag-120	0.378434	1.46	0.115454
WBGene00010279	179854	letm-1	0.847519	2.33385	6.3277e-06
WBGene00006404	175011	tag-10	-0.621209	0.537295	0.131606
WBGene00006391	176798	taf-9	0.144418	1.15537	0.425805
WBGene00006390	174524	taf-8	0.463946	1.59034	0.0514218
WBGene00006389	176686	taf-7.2	0.312809	1.36726	0.116524
WBGene00006388	192053	taf-7.1	-0.330644	0.718461	0.230264
WBGene00021363	177129	taf-6.2	-0.0202263	0.979977	0.900824
WBGene00006387	173498	taf-6.1	0.2043	1.22667	0.279927
WBGene00019353	178859	K03B4.1	0.846024	2.33036	3.39683e-05
WBGene00006385	171630	taf-4	0.13958	1.14979	0.324318
WBGene00006384	181704	taf-3	0.0403813	1.04121	0.793365
WBGene00006383	192051	taf-2	0.211449	1.23547	0.0957897
WBGene00006397	192052	taf-13	-0.040542	0.960269	0.71405
WBGene00006396	176617	taf-12	0.0912303	1.09552	0.603715
WBGene00006395	260198	taf-11.3	-0.188009	0.828607	0.293738
WBGene00017291	259435	F09E5.14	0.845625	2.32943	0.00294023
WBGene00006393	180698	taf-11.1	-0.0915281	0.912536	0.636593
WBGene00006392	3564983	taf-10	0.206995	1.22998	0.242302
WBGene00006382	173257	taf-1	0.114918	1.12178	0.340937
WBGene00015768	178950	C14C11.4	0.845145	2.32832	0.00471766
WBGene00010873	3565192	trpa-2	0.844357	2.32648	0.0026017
WBGene00006381	175133	tac-1	0.159931	1.17343	0.113628
WBGene00020906	189063	T28H11.8	-0.372955	0.688696	0.191085
WBGene00020905	177268	T28H11.7	0.683221	1.98025	0.306772
WBGene00007234	180018	C01G10.7	0.842121	2.32128	0.000133747
WBGene00012143	189062	T28H10.2	-0.131183	0.877057	0.428845
WBGene00012142	189061	T28H10.1	0.0078303	1.00786	0.964351
WBGene00012141	3565863	T28F4.6	-0.193507	0.824064	0.390987
WBGene00012140	172503	T28F4.5	0.31732	1.37344	0.102681
WBGene00016865	180702	ets-9	0.842022	2.32106	0.000935537
WBGene00012138	189059	T28F4.3	0.21234	1.23657	0.625827
WBGene00012136	172501	T28F4.1	0.122136	1.12991	0.404156
WBGene00012134	178511	T28F3.8	0.165582	1.18008	0.512423
WBGene00019780	187465	M60.4	0.841642	2.32017	0.000642849
WBGene00020901	189048	T28F2.2	0.206142	1.22893	0.448662
WBGene00020904	189060	T28F12.1	-0.151916	0.85906	0.303465
WBGene00020898	189045	T28D9.9	0.43434	1.54394	0.371889
WBGene00020896	174070	T28D9.4	0.377076	1.45801	0.258115
WBGene00020895	174071	T28D9.3	-0.124501	0.882937	0.646267
WBGene00013058	190117	clec-247	0.840333	2.31714	0.0340412
WBGene00012127	189042	T28D6.7	0.0218128	1.02205	0.880067
WBGene00009394	174927	clec-63	0.840258	2.31696	0.00392964
WBGene00007525	182521	C11G10.1	0.839415	2.31501	0.00532518
WBGene00012124	176566	T28D6.4	-0.0533234	0.948073	0.79774
WBGene00017466	178902	F14F9.3	0.839354	2.31487	0.00815253
WBGene00012122	177696	T28C6.8	-0.270484	0.76301	0.143217
WBGene00011399	176760	T03F6.3	0.83854	2.31299	0.00141311
WBGene00012120	189036	T28C6.5	-0.0621887	0.939706	0.90244
WBGene00020893	189040	T28C12.6	-0.862781	0.421987	0.155035
WBGene00020891	179017	T28C12.4	-0.0467052	0.954369	0.839565
WBGene00020889	179018	T28C12.2	-0.814532	0.442847	0.0608063
WBGene00044122	3565540	T28B8.6	0.156252	1.16912	0.796504
WBGene00012115	13181077	T28B8.4	0.153511	1.16592	0.805657
WBGene00022205	#N/A	Y73B3A.3	0.838114	2.312	0.00318183
WBGene00020887	189029	T28B4.4	-0.498708	0.607315	0.153323
WBGene00008368	183913	D1053.3	0.838094	2.31196	0.00242825
WBGene00045218	#N/A	K08C9.8	0.838071	2.3119	0.0105135
WBGene00194852	13191798	T28A8.8	-0.156446	0.855178	0.638892
WBGene00012112	176780	T28A8.6	0.370989	1.44917	0.206115
WBGene00012111	189008	T28A8.5	0.00916449	1.00921	0.973628
WBGene00012110	176781	T28A8.4	0.124212	1.13226	0.606115
WBGene00012109	176782	T28A8.3	0.34438	1.41111	0.303766
WBGene00020873	189013	T28A11.6	0.623747	1.86591	0.115065
WBGene00017938	185135	F31A3.3	0.838051	2.31186	0.00684756
WBGene00011526	174712	cox-15	0.837823	2.31133	1.39744e-05
WBGene00194986	13184808	T27F7.4	0.0271728	1.02755	0.842289
WBGene00012107	189005	T27F6.8	0.332411	1.39433	0.281118
WBGene00012106	173119	T27F6.7	-0.106997	0.898528	0.473196
WBGene00012105	173118	T27F6.6	-0.0577852	0.943853	0.658789
WBGene00012102	189003	T27F6.1	0.00586264	1.00588	0.989254
WBGene00012094	176772	T27E9.2	-0.190855	0.826252	0.0753177
WBGene00012087	178390	T27E7.1	0.505678	1.65811	0.441192
WBGene00023039	#N/A	F41B5.11	0.835825	2.30672	0.0434819
WBGene00020861	188995	T27E4.1	-0.427826	0.651925	0.206831
WBGene00012085	174820	T27D12.1	0.498188	1.64574	0.0746715
WBGene00009049	180078	F22B8.7	0.835428	2.3058	0.000702657
WBGene00077519	6418603	T27C10.8	0.331885	1.39359	0.501064
WBGene00014176	176717	ZK1010.2	0.835258	2.30541	4.75701e-05
WBGene00008239	179381	fshr-1	0.835109	2.30507	0.000123359
WBGene00020841	188965	T27A3.5	0.385017	1.46964	0.392865
WBGene00020846	180649	T27A10.6	-0.493323	0.610594	0.179527
WBGene00020844	180648	T27A10.2	-0.337872	0.713287	0.0958348
WBGene00010836	187418	M03B6.4	0.834032	2.30258	0.00428662
WBGene00012070	188959	T26H5.8	0.0354429	1.03608	0.937254
WBGene00015145	175790	B0336.5	0.833302	2.3009	0.014574
WBGene00206420	#N/A	T26G10.7	-0.262391	0.76921	0.401521
WBGene00012059	176321	T26G10.1	-0.121221	0.885838	0.203641
WBGene00016762	177380	ugt-24	0.833209	2.30069	0.00924911
WBGene00003713	187411	nhr-123	0.832705	2.29953	0.0287834
WBGene00021464	189771	ugt-31	0.829092	2.29124	0.0115377
WBGene00012035	259454	T26C5.5	-0.502375	0.605092	0.0852201
WBGene00018991	175403	F56F11.4	0.82748	2.28755	0.0485196
WBGene00012033	259455	T26C5.3	-0.0347676	0.96583	0.661707
WBGene00012032	174465	T26C5.2	-0.581964	0.5588	0.21113
WBGene00015522	182316	C06E1.7	0.826619	2.28558	0.0231957
WBGene00020831	177095	T26C12.1	0.0663187	1.06857	0.450126
WBGene00020830	180502	T26C11.4	0.253528	1.28856	0.17455
WBGene00020827	177643	T26A8.4	0.10583	1.11163	0.52424
WBGene00020824	177644	T26A8.1	0.104177	1.1098	0.305113
WBGene00020823	175921	T26A5.8	0.12575	1.134	0.359253
WBGene00020822	175917	T26A5.6	0.328454	1.38882	0.055204
WBGene00020819	175923	T26A5.2	0.319335	1.37621	0.217585
WBGene00012031	172509	T25G3.4	0.179849	1.19704	0.0252695
WBGene00012030	3565801	T25G3.3	-0.0308588	0.969612	0.661744
WBGene00012029	188905	T25G3.1	0.284796	1.32949	0.0844294
WBGene00020813	181760	T25G12.6	-0.419166	0.657595	0.3333
WBGene00020811	188908	T25G12.3	-0.00142168	0.998579	0.992425
WBGene00020810	188907	T25G12.2	-0.265177	0.76707	0.286369
WBGene00012757	189814	Y41C4A.11	0.826191	2.2846	0.00130125
WBGene00020809	188906	T25G12.1	-0.490387	0.612389	0.0599041
WBGene00020806	179067	T25F10.3	-0.168125	0.845248	0.308608
WBGene00008409	179617	mpst-1	0.825871	2.28387	4.77215e-05
WBGene00194715	13217568	T25E12.16	0.541497	1.71858	0.320636
WBGene00020798	188895	T25D3.4	-0.170311	0.843402	0.175726
WBGene00013968	3565283	ZK287.9	0.825739	2.28357	0.000481331
WBGene00009318	185194	F32B4.8	0.82549	2.283	0.0204115
WBGene00006680	183714	twk-28	0.825475	2.28296	0.00244394
WBGene00012017	188886	T25C8.1	-0.423258	0.654909	0.081505
WBGene00012018	259727	T25C12.3	0.151664	1.16377	0.364335
WBGene00220094	#N/A	T25C12.12	0.16338	1.17748	0.449973
WBGene00220093	#N/A	T25C12.11	0.291661	1.33865	0.216771
WBGene00012015	177971	T25B9.9	0.142297	1.15292	0.0877722
WBGene00012014	177969	T25B9.8	-0.238643	0.787696	0.176697
WBGene00012012	188884	T25B9.6	0.334155	1.39676	0.506407
WBGene00012011	188883	T25B9.5	0.0315867	1.03209	0.958099
WBGene00012010	188882	T25B9.4	0.201713	1.2235	0.73295
WBGene00012008	188880	T25B9.2	-0.626891	0.53425	0.10899
WBGene00012007	177968	T25B9.1	0.344794	1.4117	0.0562445
WBGene00020786	180887	T25B2.2	1.43109	4.18327	0.0703305
WBGene00020782	174032	T24H7.3	-0.0665572	0.935609	0.578982
WBGene00020781	174033	T24H7.2	-0.0374602	0.963233	0.579409
WBGene00012003	188871	T24H10.5	0.655414	1.92594	0.0537661
WBGene00012002	188870	T24H10.4	0.400297	1.49227	0.149673
WBGene00012000	174450	T24H10.1	0.0958519	1.1006	0.418151
WBGene00009923	3565939	F52B5.7	0.823912	2.2794	0.0047927
WBGene00002250	179790	lap-2	0.823457	2.27836	9.22818e-05
WBGene00012564	189628	fbxa-107	0.822285	2.27569	0.0199039
WBGene00011996	188867	T24F1.4	-0.425754	0.653277	0.146876
WBGene00001684	3565504	gpd-2	0.821828	2.27466	0.000574561
WBGene00011990	188850	T24D5.2	-0.416939	0.659061	0.100338
WBGene00023492	181401	T24D3.2	-0.00376314	0.996244	0.986891
WBGene00000668	259335	col-93	0.821753	2.27448	0.0384622
WBGene00011985	172852	T24D1.2	0.562018	1.75421	0.0644592
WBGene00044681	4363056	T24C4.8	0.176833	1.19343	0.475918
WBGene00020761	188846	T24C4.5	0.491523	1.6348	0.111821
WBGene00007444	178022	C08F8.2	0.821628	2.2742	1.28373e-05
WBGene00011984	188842	T24C2.5	0.0476196	1.04877	0.810607
WBGene00022222	#N/A	Y73B3A.21	0.821118	2.27304	0.013737
WBGene00020765	180531	T24C12.3	0.122755	1.13061	0.461313
WBGene00011980	174440	T24B8.7	0.0978598	1.10281	0.375664
WBGene00011978	174446	T24B8.4	0.103164	1.10867	0.493623
WBGene00011977	174444	T24B8.3	0.248435	1.28202	0.323702
WBGene00006009	188681	srx-118	0.820373	2.27135	0.0167488
WBGene00011975	172527	T24B1.1	0.111215	1.11763	0.165447
WBGene00020756	178776	T24A6.20	0.360699	1.43433	0.124262
WBGene00020742	172347	T23H2.3	0.145189	1.15626	0.344436
WBGene00003480	191713	klf-3	0.819356	2.26904	0.00165937
WBGene00011965	174457	T23G7.2	-0.135448	0.873325	0.190009
WBGene00012666	180262	Y39B6A.3	0.819116	2.26849	0.000121741
WBGene00021879	177065	clec-83	0.817516	2.26487	0.000849788
WBGene00022227	#N/A	Y73B3B.5	0.817156	2.26405	0.00110877
WBGene00011968	172534	T23G11.1	0.496905	1.64363	0.422727
WBGene00011952	188811	T23F6.5	-0.208344	0.811928	0.570881
WBGene00011951	178228	T23F6.3	0.130487	1.13938	0.807262
WBGene00045461	6418699	C25F9.14	0.816556	2.26269	0.00661286
WBGene00020740	173501	T23F4.2	0.269251	1.30898	0.166026
WBGene00020738	180823	T23F2.5	-0.193891	0.823748	0.317325
WBGene00020736	188805	T23F2.3	0.167416	1.18225	0.279759
WBGene00020735	180822	T23F2.2	-0.374424	0.687685	0.0753758
WBGene00011957	3565839	T23F11.6	-0.0967509	0.907782	0.772338
WBGene00011956	175612	T23F11.4	-0.288218	0.749598	0.39492
WBGene00011954	175611	T23F11.2	0.0485624	1.04976	0.924633
WBGene00044772	4363117	T23E7.6	-0.126046	0.881574	0.686425
WBGene00020732	181789	T23E7.2	-0.139646	0.869666	0.415254
WBGene00020730	3565157	T23E1.3	0.322578	1.38068	0.381341
WBGene00020729	#N/A	T23E1.2	0.219306	1.24521	0.285467
WBGene00020728	188794	T23E1.1	0.200641	1.22219	0.506476
WBGene00011944	172857	T23D8.3	-0.150459	0.860313	0.0746864
WBGene00020726	181754	T23C6.4	-0.215071	0.806484	0.202791
WBGene00044767	4363018	T23B7.3	-0.247541	0.780718	0.35348
WBGene00011941	3565854	T23B5.4	0.206298	1.22912	0.303223
WBGene00011940	178222	T23B5.3	0.200588	1.22212	0.0868153
WBGene00020714	188775	T23B3.6	0.630234	1.87805	0.118624
WBGene00020713	172387	T23B3.5	0.129246	1.13797	0.830528
WBGene00020710	188772	T23B3.2	0.0732503	1.076	0.642623
WBGene00020709	172388	T23B3.1	0.218477	1.24418	0.0659158
WBGene00020722	188778	T23B12.8	0.394123	1.48308	0.127866
WBGene00020721	179226	T23B12.6	0.309752	1.36309	0.0969449
WBGene00020720	188777	T23B12.5	-0.653855	0.520037	0.0719849
WBGene00044553	3896851	T23B12.11	0.0139921	1.01409	0.956174
WBGene00045305	6418818	ZC250.4	0.816342	2.26221	0.00646666
WBGene00011930	179883	T22G5.3	0.336237	1.39967	0.109174
WBGene00022856	174155	cth-2	0.816079	2.26162	0.00217245
WBGene00020703	188758	T22F7.4	-0.318459	0.727269	0.504905
WBGene00018383	185700	F43C11.6	0.815449	2.26019	0.0404253
WBGene00020701	3564822	T22F7.1	0.359692	1.43289	0.0903274
WBGene00001616	179251	glr-5	0.815233	2.2597	0.00234157
WBGene00043983	3565451	C39D10.11	0.814906	2.25896	0.00483958
WBGene00020692	188746	T22E5.6	-0.194099	0.823576	0.401174
WBGene00009442	175602	F35G12.5	0.813515	2.25582	0.0155695
WBGene00020686	188741	T22D1.8	0.0485619	1.04976	0.905611
WBGene00020684	177454	T22D1.5	0.712102	2.03827	0.150765
WBGene00020682	177457	T22D1.3	0.0938067	1.09835	0.223397
WBGene00016884	259418	C52E2.5	0.813389	2.25554	0.00637767
WBGene00020688	177459	T22D1.11	-0.127407	0.880375	0.594639
WBGene00011927	188734	T22C8.6	-0.052465	0.948888	0.764711
WBGene00011924	188731	T22C8.3	0.239609	1.27075	0.337152
WBGene00011919	172572	T22C1.9	0.263139	1.30101	0.638871
WBGene00011918	172571	T22C1.8	0.542808	1.72083	0.282055
WBGene00011917	172568	T22C1.6	-0.138836	0.870371	0.177709
WBGene00011916	172566	T22C1.5	0.299257	1.34886	0.140668
WBGene00011915	188728	T22C1.4	0.211599	1.23565	0.344478
WBGene00004111	172398	pqn-21	0.812666	2.25391	0.000115961
WBGene00011920	172573	T22C1.11	-0.0762689	0.926567	0.671666
WBGene00011912	172563	T22C1.1	0.292603	1.33991	0.0835438
WBGene00020674	180832	T22B7.7	1.00321	2.72701	0.137396
WBGene00020673	180831	T22B7.4	-0.0871487	0.916541	0.678206
WBGene00015678	178982	mcp-1	0.812437	2.25339	0.00278303
WBGene00011911	188722	T22B3.3	0.416181	1.51616	0.527159
WBGene00015150	175791	B0336.13	0.812393	2.25329	0.00734297
WBGene00010998	181437	R03G8.3	0.811788	2.25193	0.000965121
WBGene00020675	188725	T22B11.1	0.121931	1.12968	0.828215
WBGene00011909	188711	T22A3.6	0.294546	1.34252	0.694866
WBGene00020447	177511	T12B3.4	0.811499	2.25128	5.95129e-05
WBGene00020662	178615	T21H3.1	0.380061	1.46237	0.0626043
WBGene00020660	172416	T21G5.2	-0.105897	0.899518	0.578762
WBGene00020659	266839	T21G5.1	0.530043	1.69901	0.342914
WBGene00020658	180830	T21F4.1	0.0387138	1.03947	0.795651
WBGene00020653	188696	T21E3.2	0.274961	1.31648	0.583861
WBGene00020656	188701	T21E12.5	-0.100554	0.904337	0.814683
WBGene00045177	24104913	T21D12.14	-0.536987	0.584507	0.050334
WBGene00020651	188695	T21D12.12	0.372555	1.45144	0.0979994
WBGene00020646	176025	T21D11.1	-0.50924	0.600952	0.108185
WBGene00007725	180272	C25F9.5	0.811144	2.25048	0.0132828
WBGene00017071	177632	aagr-1	0.811022	2.25021	0.00124816
WBGene00011892	179476	T21C9.4	0.105014	1.11073	0.511421
WBGene00011898	179480	T21C9.13	1.17321	3.23235	0.0952518
WBGene00043998	3565822	T21C12.8	-0.234127	0.791261	0.426983
WBGene00011900	188690	T21C12.4	0.117307	1.12446	0.857852
WBGene00011899	176474	T21C12.3	-0.0534551	0.947948	0.837422
WBGene00220077	#N/A	T21C12.12	-0.555559	0.573752	0.0525795
WBGene00020449	188441	fbxa-54	0.810608	2.24927	0.025702
WBGene00011886	188686	T21B10.4	0.174505	1.19066	0.542785
WBGene00008945	184664	F19B2.6	0.809759	2.24737	0.00986586
WBGene00020642	188669	T20H9.6	0.00601667	1.00603	0.990764
WBGene00020636	176023	T20H4.5	0.189331	1.20844	0.0680446
WBGene00020635	188663	T20H4.2	0.396742	1.48697	0.18288
WBGene00016197	175831	pxl-1	0.80965	2.24712	0.00130458
WBGene00011870	188660	T20G5.8	-0.1369	0.872058	0.786844
WBGene00011875	259528	T20G5.14	-0.0512343	0.950056	0.543674
WBGene00020632	#N/A	T20F7.5	0.328658	1.3891	0.0521075
WBGene00020631	188657	T20F7.3	-0.173777	0.840485	0.508662
WBGene00020630	181737	T20F7.1	0.231392	1.26035	0.148843
WBGene00020629	171979	T20F5.7	0.360476	1.43401	0.0884027
WBGene00020628	171978	T20F5.6	0.310698	1.36438	0.0983995
WBGene00020627	188656	T20F5.5	0.251685	1.28619	0.586465
WBGene00020626	171977	T20F5.4	-0.427193	0.652338	0.204958
WBGene00011866	259396	T20F10.5	0.128238	1.13682	0.558242
WBGene00011864	172897	T20F10.2	-0.0349605	0.965644	0.75946
WBGene00020615	188645	T20D4.9	0.174987	1.19123	0.707631
WBGene00014058	174608	ZK673.2	0.808538	2.24462	2.94445e-05
WBGene00020611	188641	T20D4.5	0.576918	1.78054	0.0545854
WBGene00015172	180580	B0410.3	0.806908	2.24097	0.000623534
WBGene00010805	173192	M01E5.2	0.806489	2.24003	0.00130423
WBGene00020219	188081	T05A7.1	0.806386	2.2398	0.041763
WBGene00017041	183937	D2007.1	0.805619	2.23808	0.00585305
WBGene00006679	180592	twk-26	0.805272	2.2373	0.00269241
WBGene00011860	177765	T20D3.8	0.259376	1.29612	0.0925069
WBGene00012680	#N/A	Y39B6A.21	0.803759	2.23392	0.00139487
WBGene00000374	#N/A	cyp-31A1	0.803413	2.23315	0.00172908
WBGene00008317	3565589	C54G4.7	0.803362	2.23304	0.000905945
WBGene00011856	177760	T20D3.2	0.384354	1.46866	0.0597469
WBGene00016492	183284	C37A2.6	0.803326	2.23296	0.00647365
WBGene00020598	188629	T20B6.2	0.162421	1.17636	0.698759
WBGene00020597	188628	T20B6.1	0.0759053	1.07886	0.856818
WBGene00021156	189355	Y4C6B.2	0.802834	2.23186	0.0190701
WBGene00011854	259674	T20B3.14	-0.336264	0.714434	0.148648
WBGene00011850	180126	T20B3.1	0.390999	1.47846	0.278179
WBGene00020604	176051	T20B12.7	0.0105451	1.0106	0.892929
WBGene00020601	176053	T20B12.3	0.0251038	1.02542	0.782299
WBGene00013729	3565020	Y111B2A.3	0.800044	2.22564	0.00729864
WBGene00011849	174503	T19H5.4	0.193221	1.21315	0.157385
WBGene00019048	186520	F58E2.4	0.800034	2.22562	0.011865
WBGene00044696	4363098	F52E1.14	0.799518	2.22447	0.00852227
WBGene00020588	178881	T19H12.2	0.357291	1.42945	0.303717
WBGene00044500	3896779	T19E7.6	-0.480033	0.618763	0.0635871
WBGene00020575	24104907	T19D7.7	-0.447727	0.639079	0.339089
WBGene00020574	188606	T19D7.6	-0.194955	0.822872	0.601536
WBGene00020568	180676	T19D2.3	-0.0698294	0.932553	0.74059
WBGene00004184	180677	T19D2.2	-0.216959	0.804963	0.0908223
WBGene00020567	180675	T19D2.1	0.031236	1.03173	0.814145
WBGene00004404	190260	rom-5	0.798772	2.22281	0.000289619
WBGene00020581	174097	T19D12.6	-0.101139	0.903807	0.514732
WBGene00020580	188608	T19D12.5	0.420426	1.52261	0.378873
WBGene00016703	183501	rdl-1	0.798493	2.22219	0.0322506
WBGene00010803	187361	M01B2.10	0.798237	2.22162	0.0203775
WBGene00001933	186325	his-59	0.798072	2.22125	0.0413818
WBGene00006448	175530	glod-4	0.797562	2.22012	0.000783469
WBGene00008304	183787	C54D10.10	0.797458	2.21989	0.0363215
WBGene00011838	188590	T19C4.1	-0.867893	0.419835	0.0580089
WBGene00008165	174724	C47G2.4	0.797202	2.21932	0.00120219
WBGene00020562	175216	T19C3.4	-0.0377923	0.962913	0.821406
WBGene00010132	176340	F55H2.7	0.796876	2.2186	0.00181458
WBGene00020560	175215	T19C3.2	-0.602778	0.547289	0.0723396
WBGene00020558	188582	T19B4.5	0.629277	1.87625	0.0546144
WBGene00020557	172232	T19B4.3	-0.0249012	0.975406	0.893346
WBGene00017274	176045	F08F8.9	0.79681	2.21845	0.00175913
WBGene00011833	179553	T19B10.5	-0.583741	0.557808	0.129068
WBGene00011831	179551	T19B10.2	-0.259875	0.771148	0.317066
WBGene00017089	171999	poml-2	0.79664	2.21808	0.0040139
WBGene00011827	172623	T19A6.1	-0.135705	0.8731	0.135565
WBGene00010842	176460	ymel-1	0.796578	2.21794	3.08996e-05
WBGene00020553	179275	T19A5.1	0.0942994	1.09889	0.28332
WBGene00011826	3564939	T18D3.9	-0.0600335	0.941733	0.735652
WBGene00011824	188577	T18D3.7	0.0154966	1.01562	0.933712
WBGene00194651	13197147	C33D9.13	0.796441	2.21763	0.0249302
WBGene00011820	181402	T18D3.1	0.0498818	1.05115	0.808614
WBGene00020551	175229	T17H7.7	-0.0636031	0.938377	0.73591
WBGene00007978	172685	C36B1.11	0.796171	2.21704	0.00946514
WBGene00020540	188564	T17A3.2	-0.0873258	0.916378	0.67642
WBGene00011817	188562	T16H12.9	0.224475	1.25166	0.332535
WBGene00005642	178585	srp-1	0.795799	2.21621	0.0241421
WBGene00022597	191152	ZC395.5	0.794964	2.21436	0.00955805
WBGene00000765	176099	coq-5	0.794499	2.21333	0.000133792
WBGene00011810	3564764	T16G12.9	-0.133547	0.874986	0.644604
WBGene00019130	173603	gbas-1	0.793828	2.21185	0.00681313
WBGene00011808	188557	T16G12.7	0.353775	1.42444	0.475362
WBGene00011807	176420	T16G12.6	0.240289	1.27162	0.0730331
WBGene00010958	2565694	ndfl-4	0.793566	2.21127	0.00213216
WBGene00011804	176417	T16G12.3	0.525491	1.69129	0.0712392
WBGene00011611	188284	T08D2.6	0.793222	2.21051	0.0197221
WBGene00011802	179778	T16G1.9	-0.094219	0.910083	0.376994
WBGene00011801	179774	T16G1.7	-0.599937	0.548846	0.146167
WBGene00011058	173075	fdps-1	0.792818	2.20962	2.58786e-05
WBGene00005444	13217708	srh-237	0.791642	2.20702	0.0222684
WBGene00015532	182326	C06E4.3	0.791221	2.20609	0.040855
WBGene00011796	188552	T16G1.2	-0.458951	0.631946	0.162404
WBGene00194787	13215998	T16G1.13	0.123501	1.13145	0.831438
WBGene00011795	179924	T16A9.5	0.397439	1.48801	0.502811
WBGene00011793	188549	T16A9.3	-0.394287	0.67416	0.159214
WBGene00020533	188542	T16A1.2	0.0308548	1.03134	0.948699
WBGene00011790	188541	T15H9.5	0.40643	1.50145	0.540888
WBGene00011789	188540	T15H9.4	-0.281238	0.754849	0.415313
WBGene00011788	188538	T15H9.2	0.499389	1.64771	0.0914088
WBGene00020529	188526	T15B7.17	0.77177	2.16359	0.0657141
WBGene00020526	188524	T15B7.14	0.0247678	1.02508	0.929386
WBGene00017078	177638	D2096.11	0.791174	2.20598	0.0138873
WBGene00020516	188512	T15B7.1	-0.293868	0.745375	0.170264
WBGene00020531	188528	T15B12.2	0.0110683	1.01113	0.978776
WBGene00020530	188527	T15B12.1	-0.218555	0.803679	0.150416
WBGene00044457	3896794	C18H7.11	0.789471	2.20223	0.00891217
WBGene00010697	179395	uda-1	0.789258	2.20176	0.000121486
WBGene00011770	188502	T14G8.2	-0.134866	0.873833	0.61997
WBGene00012813	180278	Y43F8B.2	0.788463	2.20001	0.00548917
WBGene00011777	177889	T14G10.8	0.0824079	1.0859	0.825342
WBGene00008219	179811	C50B6.3	0.788324	2.19971	0.0250205
WBGene00020508	188500	T14F9.2	-0.138449	0.870707	0.436649
WBGene00000673	176724	col-98	0.788022	2.19904	0.000567729
WBGene00011767	174414	T14D7.1	-0.0424288	0.958459	0.748256
WBGene00018674	175732	F52C9.3	0.78712	2.19706	0.000275981
WBGene00020501	174108	T14B4.5	-0.573557	0.563517	0.126609
WBGene00020500	174109	T14B4.3	0.0754179	1.07833	0.715603
WBGene00020499	188492	T14B4.2	0.168591	1.18364	0.136819
WBGene00020498	174110	T14B4.1	0.190433	1.20977	0.0747361
WBGene00020407	173661	chil-24	0.786054	2.19472	0.00546728
WBGene00020497	188490	T14A8.2	-0.190541	0.826512	0.231528
WBGene00022736	191318	ZK418.7	0.785739	2.19403	0.0118791
WBGene00011760	174365	T13H5.6	-0.0854868	0.918065	0.752942
WBGene00011758	174364	T13H5.4	-0.0660235	0.936109	0.388965
WBGene00010053	174766	F54D5.9	0.785468	2.19343	0.0213336
WBGene00018426	178966	F44E7.4	0.785108	2.19264	1.38527e-05
WBGene00020491	188484	T13G4.4	0.102425	1.10785	0.645439
WBGene00044205	3565698	T13F3.8	0.0183218	1.01849	0.969345
WBGene00011753	180092	T13F3.6	-0.38465	0.680689	0.392295
WBGene00011748	#N/A	T13F2.9	0.742846	2.10191	0.297056
WBGene00011746	177817	T13F2.6	0.433954	1.54335	0.212084
WBGene00011744	188476	T13F2.4	-0.80388	0.447589	0.108993
WBGene00011743	188475	T13F2.2	0.0731206	1.07586	0.336748
WBGene00013433	176590	Y66D12A.7	0.784565	2.19145	0.00304446
WBGene00020487	180888	T13C5.7	-0.751464	0.471675	0.0889578
WBGene00020486	180891	T13C5.6	0.270431	1.31053	0.255822
WBGene00020484	188473	T13C5.3	-0.548237	0.577968	0.178665
WBGene00002262	174798	ldh-1	0.784514	2.19134	6.10221e-05
WBGene00020482	3565879	T13C2.7	-0.0191285	0.981053	0.946148
WBGene00020481	174116	T13C2.6	0.151544	1.16363	0.114068
WBGene00011964	176303	saeg-2	0.784418	2.19113	0.00335027
WBGene00003621	174066	nhr-22	0.784246	2.19075	0.00187684
WBGene00020468	188458	T13A10.1	-0.332835	0.716889	0.233197
WBGene00011741	178138	T12G3.6	1.81245	6.12544	0.0617757
WBGene00011739	178141	T12G3.4	-0.0854235	0.918123	0.630119
WBGene00012633	189701	Y38H6C.21	0.783659	2.18947	0.0429141
WBGene00020467	188456	T12F5.2	-0.460997	0.630655	0.275883
WBGene00021201	177245	Y17G9B.4	0.783223	2.18851	0.00421383
WBGene00020464	177337	T12E12.3	0.321625	1.37937	0.0513247
WBGene00020462	177339	T12E12.1	0.21231	1.23653	0.0578761
WBGene00015930	177445	C17H12.4	0.781397	2.18452	0.0038894
WBGene00010138	176739	anoh-1	0.780652	2.18289	0.00852462
WBGene00023450	176801	T12D8.10	0.0506249	1.05193	0.694333
WBGene00020461	173782	T12C9.7	-0.0661822	0.93596	0.858187
WBGene00050914	6418659	T12B5.15	1.0398	2.82866	0.20463
WBGene00050913	6418658	T12B5.14	-0.0292396	0.971184	0.958222
WBGene00022493	191044	mrpl-45	0.77995	2.18136	0.000274597
WBGene00044305	3565366	rad-8	0.779677	2.18077	5.33471e-05
WBGene00020445	188439	T12B3.2	0.54224	1.71986	0.171811
WBGene00010734	187256	parn-1	0.778496	2.17819	0.00742855
WBGene00001036	175616	dnj-18	0.777864	2.17682	0.000718462
WBGene00021626	178842	rft-2	0.777301	2.17559	0.000360306
WBGene00020441	188435	T12A2.7	0.150052	1.16189	0.197725
WBGene00020436	175887	T12A2.1	0.203119	1.22522	0.463404
WBGene00011722	177979	T11G6.8	0.0432814	1.04423	0.530276
WBGene00011720	177976	T11G6.5	0.0798759	1.08315	0.506677
WBGene00011719	188431	T11G6.4	-0.0367941	0.963875	0.792398
WBGene00011718	188430	T11G6.3	-0.178333	0.836664	0.441373
WBGene00011717	177977	T11G6.2	0.198117	1.2191	0.171426
WBGene00011713	179579	T11F9.12	-0.57417	0.563172	0.0585888
WBGene00004086	176663	pph-4.2	0.777098	2.17515	0.0367155
WBGene00020435	188418	T11F8.4	0.119611	1.12706	0.787487
WBGene00020433	188416	T11F8.1	1.04004	2.82934	0.185519
WBGene00011708	177700	T11B7.5	-0.434993	0.647269	0.0577837
WBGene00011707	188408	T11B7.2	0.126891	1.13529	0.668305
WBGene00011705	266916	T11A5.6	0.0011008	1.0011	0.994387
WBGene00017327	266725	F10C1.8	0.776832	2.17457	0.00624317
WBGene00020426	180538	T10H10.2	-0.507325	0.602104	0.106671
WBGene00019842	178871	R02F11.4	0.776821	2.17455	0.0102808
WBGene00011333	174589	nrde-2	0.77664	2.17416	8.66385e-06
WBGene00011692	188388	T10G3.1	-0.618524	0.538739	0.0746549
WBGene00044604	3896754	T10F2.5	0.318568	1.37516	0.0569275
WBGene00004787	175415	sft-1	0.776546	2.17395	0.000857085
WBGene00018823	178742	F54E2.1	0.776394	2.17362	0.00273056
WBGene00020416	188384	T10E9.6	0.477206	1.61156	0.487639
WBGene00020414	172362	T10E9.4	0.558746	1.74848	0.296966
WBGene00013446	176581	Y66D12A.21	0.7759	2.17255	0.000226972
WBGene00020412	172365	T10E9.2	0.227185	1.25506	0.223279
WBGene00020411	172366	T10E9.1	0.234812	1.26467	0.20827
WBGene00018903	186328	F55G1.7	0.774791	2.17014	0.047748
WBGene00020408	173659	T10D4.6	-0.0679184	0.934337	0.596989
WBGene00011688	180070	T10C6.6	0.115946	1.12294	0.184846
WBGene00011687	180069	T10C6.5	0.0701694	1.07269	0.568966
WBGene00050899	13217259	T10C6.15	0.301535	1.35193	0.5277
WBGene00021876	177058	Y54G2A.11	0.774494	2.16949	0.00021521
WBGene00020393	178665	T10B5.7	-0.0407448	0.960074	0.696964
WBGene00010587	173336	sol-2	0.773929	2.16827	0.00584159
WBGene00020389	178667	T10B5.3	-0.0916072	0.912464	0.197725
WBGene00020388	#N/A	T10B5.2	0.193306	1.21325	0.493367
WBGene00020396	178666	T10B5.10	-0.35829	0.69887	0.346882
WBGene00020404	172425	T10B11.8	0.657959	1.93085	0.158647
WBGene00020403	188371	T10B11.7	0.11887	1.12622	0.312454
WBGene00219376	13222010	C28G1.10	0.773591	2.16754	0.0171563
WBGene00020401	188370	T10B11.5	0.0826929	1.08621	0.720967
WBGene00015433	182208	C04E12.2	0.772586	2.16536	0.00576786
WBGene00022411	190857	Y102A11A.1	0.771536	2.16309	0.00563089
WBGene00011681	181613	T10B10.4	-0.325992	0.721811	0.0550361
WBGene00008170	176350	C48B4.7	0.769959	2.15968	0.0469835
WBGene00011066	172470	ztf-15	0.76968	2.15908	0.0327841
WBGene00011669	188348	T09F5.10	0.48785	1.62881	0.410179
WBGene00011665	188341	T09F5.1	-0.0618211	0.940051	0.869399
WBGene00015057	24104108	gad-3	0.768549	2.15663	0.01644
WBGene00019858	187558	R03H10.6	0.768467	2.15646	0.0389177
WBGene00044211	3565624	Y60A3A.25	0.768429	2.15638	0.0181696
WBGene00011660	#N/A	T09E11.11	0.37598	1.45642	0.162763
WBGene00011330	179863	T01D3.6	0.767844	2.15512	0.000727855
WBGene00011645	181190	T09B9.4	-0.0618622	0.940012	0.618422
WBGene00011642	181188	T09B9.1	-0.165799	0.847216	0.580433
WBGene00012702	189730	ztf-20	0.767702	2.15481	0.0234987
WBGene00020381	188318	T09B4.7	-0.170317	0.843397	0.421427
WBGene00020380	188317	T09B4.6	0.107016	1.11295	0.799063
WBGene00020379	172300	T09B4.5	-0.363481	0.695252	0.287272
WBGene00020378	188316	T09B4.4	-0.121156	0.885896	0.565292
WBGene00020377	188315	T09B4.3	0.06389	1.06598	0.871338
WBGene00015307	182074	C01G5.5	0.767522	2.15442	0.00314035
WBGene00011635	174264	T09A5.7	0.0560453	1.05765	0.596499
WBGene00021965	190358	Y57G7A.1	0.767463	2.15429	0.00500135
WBGene00011633	188310	T09A5.4	0.265887	1.30459	0.301742
WBGene00011641	3565530	T09A5.15	0.27037	1.31045	0.115254
WBGene00020374	259582	T09A12.5	0.0491105	1.05034	0.713718
WBGene00020372	188312	T09A12.1	0.27826	1.32083	0.58808
WBGene00020370	178843	T08H10.3	0.420978	1.52345	0.5411
WBGene00020369	178844	T08H10.1	0.236881	1.26729	0.220563
WBGene00018333	185652	cyp-33E3	0.767316	2.15398	0.00882581
WBGene00011619	188298	T08G3.7	0.585784	1.7964	0.259012
WBGene00011617	#N/A	T08G3.4	-0.0475534	0.95356	0.915914
WBGene00020365	188291	T08G2.2	-0.465037	0.628112	0.221286
WBGene00011631	172704	T08G11.4	0.143628	1.15445	0.151135
WBGene00018054	178762	F35F10.4	0.766815	2.1529	0.0178662
WBGene00044684	191630	T08G11.2	0.324755	1.38369	0.567182
WBGene00011629	172705	T08G11.1	-0.0634106	0.938558	0.559057
WBGene00020850	188975	nhr-226	0.765237	2.1495	0.00147558
WBGene00021855	175375	Y54F10AR.2	0.764535	2.14799	6.5241e-05
WBGene00044700	#N/A	T08D2.9	0.388132	1.47422	0.113381
WBGene00022854	191525	cin-4	0.764416	2.14774	0.0361853
WBGene00020620	188650	T20D4.15	0.764309	2.14751	0.0173552
WBGene00019388	186995	K04F1.9	0.763993	2.14683	0.0297043
WBGene00011608	#N/A	T08D2.3	0.587431	1.79936	0.0613654
WBGene00011607	#N/A	T08D2.2	0.243926	1.27625	0.312944
WBGene00011606	188279	T08D2.1	-0.0272055	0.973161	0.913009
WBGene00020356	3564899	T08B6.9	0.588713	1.80167	0.375696
WBGene00020353	188277	T08B6.4	0.465407	1.59266	0.454302
WBGene00020352	#N/A	T08B6.2	-0.720777	0.486374	0.0757955
WBGene00020346	172312	T08B2.5	0.0715097	1.07413	0.466008
WBGene00020345	188273	T08B2.4	0.0833038	1.08687	0.722707
WBGene00020350	172315	T08B2.12	0.824272	2.28022	0.217126
WBGene00020349	172314	T08B2.11	-0.303106	0.738521	0.435105
WBGene00020341	188269	T08B1.4	-0.234601	0.790886	0.392138
WBGene00006561	176832	tcl-2	0.763422	2.14561	0.00506036
WBGene00011605	175549	T08A11.2	-0.137641	0.871412	0.165767
WBGene00011604	175548	T08A11.1	0.122536	1.13036	0.299275
WBGene00020331	188252	T07H6.4	-0.132282	0.876093	0.542177
WBGene00016594	183403	C42D4.1	0.763219	2.14517	0.000799792
WBGene00008667	172869	F10G8.9	0.761631	2.14177	0.000370413
WBGene00021535	175864	wht-7	0.761613	2.14173	0.00178888
WBGene00015939	173970	C18A3.1	0.761521	2.14153	0.00666441
WBGene00000714	188515	col-141	0.760782	2.13995	0.0159506
WBGene00021518	176965	hpo-6	0.760399	2.13913	0.0132181
WBGene00013119	190159	Y51H4A.25	0.759872	2.138	0.0221463
WBGene00020322	180762	T07F12.2	-0.0852904	0.918246	0.64424
WBGene00009944	174563	mtcu-2	0.75965	2.13753	0.00014292
WBGene00011592	179764	T07F10.6	0.0729361	1.07566	0.78723
WBGene00011591	188237	T07F10.5	-0.336895	0.713984	0.243526
WBGene00011589	179765	T07F10.3	0.288831	1.33487	0.119227
WBGene00011587	179763	T07F10.1	0.0935838	1.0981	0.846068
WBGene00020315	175961	T07E3.4	-0.199651	0.819016	0.255274
WBGene00020314	188233	T07E3.3	0.49793	1.64531	0.0661431
WBGene00020313	188232	T07E3.2	0.50604	1.65871	0.383167
WBGene00045407	6418633	T07D4.5	0.199292	1.22054	0.336943
WBGene00011579	174416	T07D4.2	0.0487588	1.04997	0.745538
WBGene00005662	177200	sars-2	0.75948	2.13716	3.56607e-05
WBGene00020309	188224	T07D3.6	-0.676317	0.508486	0.0599039
WBGene00020307	173469	T07D3.4	0.259759	1.29662	0.119671
WBGene00045509	#N/A	T07D10.8	-0.517021	0.596294	0.0760985
WBGene00011583	188228	T07D10.3	-0.0414073	0.959438	0.914233
WBGene00020302	188219	T07D1.3	-0.467518	0.626555	0.0935667
WBGene00011662	174602	T09F3.2	0.758639	2.13537	0.000757387
WBGene00011560	176451	T07C4.3	0.246065	1.27898	0.479068
WBGene00007957	181342	C35C5.8	0.75771	2.13339	0.00499984
WBGene00011562	176445	T07C4.10	0.117919	1.12515	0.452461
WBGene00077775	7040141	T07C12.15	-0.0585215	0.943158	0.815151
WBGene00011576	179383	T07C12.12	0.112971	1.1196	0.646281
WBGene00020296	176864	T07A9.8	0.0927825	1.09722	0.248652
WBGene00000801	#N/A	cars-2	0.757685	2.13333	0.00131515
WBGene00044789	4363068	T07A9.14	-0.0857176	0.917853	0.386463
WBGene00020299	176867	T07A9.12	0.0128423	1.01293	0.95356
WBGene00020298	176862	T07A9.10	0.0886307	1.09268	0.398457
WBGene00012604	3565123	nspe-2	0.7565	2.13081	0.0236421
WBGene00011554	188207	T07A5.1	0.443501	1.55815	0.0904717
WBGene00011549	#N/A	T06G6.8	-0.359924	0.69773	0.401243
WBGene00011548	188198	T06G6.6	-0.537097	0.584442	0.221569
WBGene00044258	3565693	Y57G11C.51	0.755808	2.12933	0.0448083
WBGene00044241	3565397	C53D6.11	0.755071	2.12776	0.0163878
WBGene00004105	174430	szy-20	0.754795	2.12717	0.00664976
WBGene00000787	172045	cps-6	0.754432	2.1264	7.5465e-05
WBGene00011540	188189	T06E6.10	-0.152744	0.85835	0.341553
WBGene00011538	180039	T06E6.1	0.0561048	1.05771	0.478939
WBGene00001095	3565124	dars-2	0.754049	2.12559	0.000152178
WBGene00021520	#N/A	Y41D4B.18	0.752957	2.12327	0.0498274
WBGene00011533	188177	T06E4.5	0.0155031	1.01562	0.939449
WBGene00018728	186144	frpr-8	0.752839	2.12302	0.0111568
WBGene00009734	176769	F45G2.8	0.752728	2.12278	0.000453461
WBGene00018511	172220	F46F11.8	0.750517	2.1181	0.0356106
WBGene00011529	174716	T06D8.9	0.162765	1.17676	0.0658302
WBGene00011528	174714	T06D8.7	0.118386	1.12568	0.261093
WBGene00010042	174372	bcs-1	0.750218	2.11746	5.48658e-05
WBGene00004096	174705	pqm-1	0.749741	2.11645	0.00137754
WBGene00020290	173682	T06D4.1	2.33717	10.3519	0.0529789
WBGene00020289	188160	T06C10.3	0.385577	1.47046	0.406668
WBGene00020283	171668	T06A4.3	-0.458556	0.632196	0.0570941
WBGene00019270	173993	H41C03.3	0.748622	2.11409	0.0127162
WBGene00020286	178471	T06A10.3	0.179118	1.19616	0.263422
WBGene00235300	24104858	T06A10.107	0.34184	1.40754	0.587189
WBGene00009921	172614	F52B5.2	0.748253	2.1133	0.0128044
WBGene00009927	178366	F52B11.5	0.74747	2.11165	0.0187927
WBGene00022357	175273	kbp-4	0.746469	2.10954	0.032822
WBGene00020276	179030	T05H4.15	0.247059	1.28026	0.483548
WBGene00020274	179024	T05H4.11	0.158186	1.17138	0.0926179
WBGene00020964	175810	polq-1	0.746439	2.10948	0.00409592
WBGene00011512	188154	T05H10.8	-0.277341	0.757796	0.234642
WBGene00011509	174293	T05H10.4	-0.125026	0.882474	0.66033
WBGene00011507	174290	T05H10.1	0.0588486	1.06061	0.527977
WBGene00022610	177123	ZC416.6	0.746213	2.109	0.0183822
WBGene00011499	188141	T05G5.4	0.113902	1.12064	0.855994
WBGene00013216	175084	Y54G11A.7	0.74403	2.1044	0.00288563
WBGene00009432	179869	cld-9	0.742013	2.10016	0.00763075
WBGene00011493	172809	T05F1.8	0.223848	1.25088	0.639176
WBGene00011491	172808	T05F1.5	0.568299	1.76526	0.328856
WBGene00011664	3565885	T09F3.5	0.740504	2.09699	0.00348793
WBGene00011489	172804	T05F1.2	0.937687	2.55407	0.130203
WBGene00011497	353385	T05F1.13	-0.0673772	0.934842	0.685557
WBGene00044742	4363074	Y55F3BR.10	0.740397	2.09677	0.0212262
WBGene00020260	172307	T05E7.4	-0.0558785	0.945654	0.875943
WBGene00013680	173317	rpom-1	0.740026	2.09599	8.6131e-05
WBGene00020258	172309	T05E7.1	-0.189759	0.827158	0.564944
WBGene00013967	179359	ZK287.7	0.739663	2.09523	0.00118709
WBGene00044663	4363031	F26G1.10	0.73906	2.09397	0.0490728
WBGene00011484	188133	T05E11.8	-0.642123	0.526174	0.0848438
WBGene00011483	#N/A	T05E11.7	-1.20904	0.298483	0.0813543
WBGene00013489	180218	col-42	0.73885	2.09353	0.000866047
WBGene00011478	176792	T05D4.5	0.456314	1.57825	0.433418
WBGene00011476	176789	T05D4.3	-0.073079	0.929527	0.701205
WBGene00020256	178931	T05C3.6	0.207849	1.23103	0.151325
WBGene00022712	173640	ZK355.2	0.738434	2.09266	0.000414547
WBGene00011472	188125	T05C12.9	0.0550665	1.05661	0.882577
WBGene00011471	188124	T05C12.8	-0.396258	0.672833	0.172754
WBGene00012867	189912	seld-1	0.738391	2.09257	0.0006263
WBGene00219289	13186029	T05C12.15	-0.0698362	0.932547	0.752347
WBGene00011473	3565117	T05C12.11	0.0193337	1.01952	0.931369
WBGene00011466	188121	T05C12.1	0.450794	1.56956	0.430152
WBGene00020250	188114	T05C1.3	-0.382315	0.68228	0.448805
WBGene00007000	175398	tufm-1	0.737924	2.09159	0.000947569
WBGene00008580	178192	dsb-1	0.737417	2.09053	0.0328832
WBGene00194894	13212503	T05B4.14	0.216966	1.2423	0.71551
WBGene00044342	3564763	T05B11.7	0.025829	1.02617	0.929009
WBGene00018664	#N/A	bath-11	0.736987	2.08963	0.00786307
WBGene00014028	176259	trxr-2	0.735992	2.08755	0.000307441
WBGene00020229	173615	T05A8.3	0.107362	1.11334	0.523938
WBGene00020224	188085	T05A7.7	-0.237829	0.788337	0.494538
WBGene00020223	173804	T05A7.6	0.475627	1.60902	0.388816
WBGene00219886	#N/A	F09E10.15	0.735915	2.08739	0.0109617
WBGene00020235	177453	T05A12.4	-0.11678	0.889781	0.4778
WBGene00020234	177452	T05A12.3	0.0372057	1.03791	0.65933
WBGene00001817	190115	haf-7	0.735842	2.08724	0.00225679
WBGene00003684	179149	nhr-94	0.735784	2.08712	0.0405283
WBGene00009735	185813	F45G2.9	0.734073	2.08355	0.00270888
WBGene00020218	180424	T04G9.7	1.62048	5.05554	0.0946659
WBGene00018867	172186	F55A12.10	0.733529	2.08242	0.0385227
WBGene00011446	181351	T04F8.8	0.313396	1.36806	0.306083
WBGene00010293	186560	fbxa-108	0.733096	2.08151	0.00420315
WBGene00004049	266823	parp-1	0.731463	2.07812	0.033273
WBGene00011442	188065	T04F8.3	-0.0419471	0.95892	0.878368
WBGene00011441	181352	T04F8.2	-0.230891	0.793826	0.0763056
WBGene00011439	188064	T04F3.4	0.0880159	1.09201	0.708596
WBGene00011438	188063	T04F3.3	0.368674	1.44582	0.498986
WBGene00011437	179609	T04F3.2	0.531066	1.70074	0.168822
WBGene00017434	184436	F13H8.1	0.730908	2.07697	0.00813205
WBGene00011435	173199	T04D3.8	0.426813	1.53237	0.189561
WBGene00011434	173201	T04D3.5	0.450463	1.56904	0.386763
WBGene00017578	3565236	drl-1	0.730884	2.07692	0.000978124
WBGene00020209	175849	T04C9.1	0.131427	1.14045	0.168783
WBGene00019579	187224	oac-57	0.730162	2.07542	0.0181461
WBGene00011430	3565327	T04C12.8	0.412183	1.51011	0.219586
WBGene00021731	190090	Y49G5A.1	0.729158	2.07334	0.0146696
WBGene00011428	179532	T04C12.3	-0.14786	0.862551	0.476777
WBGene00077693	13215068	T04C12.11	0.0107224	1.01078	0.952678
WBGene00020207	173453	T04B8.5	-0.115459	0.890957	0.382391
WBGene00044018	3565520	T04B2.8	0.352519	1.42265	0.526489
WBGene00011425	353431	T04B2.7	0.915558	2.49817	0.171038
WBGene00001872	174157	him-14	0.728727	2.07244	0.029548
WBGene00011410	259502	T04A8.8	0.489633	1.63172	0.0861265
WBGene00016602	172027	mus-81	0.728516	2.072	0.00413426
WBGene00011408	175614	T04A8.6	0.068756	1.07117	0.347656
WBGene00119203	7040191	T04A8.18	-0.253259	0.776267	0.210025
WBGene00011414	175619	T04A8.13	0.432702	1.54142	0.46568
WBGene00020202	188037	T04A6.3	0.00357821	1.00358	0.989672
WBGene00020200	188035	T04A6.1	-0.025342	0.974976	0.919109
WBGene00020195	180561	T03G6.3	-0.249929	0.778856	0.205043
WBGene00020194	188029	T03G6.1	-0.477984	0.620032	0.245133
WBGene00003569	172834	ncx-4	0.727513	2.06993	0.00479256
WBGene00020199	188034	T03G11.6	-0.0941589	0.910138	0.569343
WBGene00019362	171911	cdk-2	0.727064	2.069	0.0173336
WBGene00044229	#N/A	T03F6.8	-0.193666	0.823933	0.628505
WBGene00011401	176759	T03F6.6	0.249746	1.2837	0.671023
WBGene00007180	3565783	B0457.6	0.726362	2.06755	0.00407242
WBGene00019273	174101	H43E16.1	0.726173	2.06715	0.00251536
WBGene00002241	179651	kup-1	0.726047	2.06689	0.00533686
WBGene00001482	180321	fog-2	0.725147	2.06503	0.0224823
WBGene00016609	259372	C43E11.12	0.724742	2.0642	0.00614005
WBGene00011397	180112	T03E6.8	-0.308066	0.734867	0.117856
WBGene00011393	180364	T03D8.6	-0.639849	0.527372	0.0709185
WBGene00020183	178743	T03D3.5	-0.25937	0.771538	0.153611
WBGene00020177	188006	T02H6.7	0.00281658	1.00282	0.996192
WBGene00020181	173459	T02H6.11	-0.152817	0.858287	0.104624
WBGene00020171	173461	T02H6.1	-0.126047	0.881573	0.167303
WBGene00014033	191372	arrd-15	0.724547	2.0638	0.0214058
WBGene00020166	3565206	T02G5.7	-0.144686	0.865294	0.260997
WBGene00020164	#N/A	T02G5.4	-0.0219695	0.97827	0.904119
WBGene00020163	187991	T02G5.3	0.344163	1.41081	0.402683
WBGene00020167	#N/A	T02G5.11	0.0573227	1.059	0.798675
WBGene00017478	180715	F15A8.6	0.723681	2.06201	0.000642769
WBGene00011380	3564953	T02E1.8	-0.407303	0.665442	0.0583584
WBGene00011379	187988	T02E1.7	0.0758197	1.07877	0.851723
WBGene00011378	187987	T02E1.6	0.322791	1.38098	0.569346
WBGene00011375	172605	T02E1.2	0.238151	1.2689	0.0839549
WBGene00011374	259608	T02D1.8	-0.323666	0.723492	0.0776627
WBGene00011371	187984	T02D1.4	0.128761	1.13742	0.689642
WBGene00020158	180568	T02C5.1	0.371894	1.45048	0.117172
WBGene00194692	13189083	T02C12.5	-0.422986	0.655088	0.237057
WBGene00011369	#N/A	T02C12.4	-0.311706	0.732197	0.179253
WBGene00011366	176306	T02C1.2	0.416719	1.51698	0.0889158
WBGene00011365	176305	T02C1.1	0.11227	1.11881	0.708579
WBGene00011364	179914	T02B5.3	0.189689	1.20887	0.471362
WBGene00000941	175331	ddp-1	0.722943	2.06049	0.00107104
WBGene00044777	4363094	T02B11.9	0.0215289	1.02176	0.967241
WBGene00044776	4363093	T02B11.8	0.338098	1.40228	0.210152
WBGene00020156	187981	T02B11.4	-0.10276	0.902343	0.766403
WBGene00194998	13183772	C16C4.18	0.720661	2.05579	0.0225212
WBGene00011353	187970	T01H8.2	-0.0737915	0.928865	0.735759
WBGene00011351	187969	T01H3.5	-0.100793	0.90412	0.705581
WBGene00011349	174270	T01H3.3	0.0118028	1.01187	0.904665
WBGene00017467	178901	F14F9.4	0.720399	2.05525	0.0321766
WBGene00011361	181379	T01H10.8	0.307137	1.35953	0.149213
WBGene00011344	172609	T01G9.2	0.206775	1.22971	0.0682821
WBGene00012624	189692	fbxa-150	0.720347	2.05515	0.00841264
WBGene00044025	266904	T01G1.4	0.0189247	1.0191	0.855352
WBGene00011337	178058	T01G1.2	-0.212195	0.808807	0.373411
WBGene00011335	259461	T01E8.8	-0.0775084	0.925419	0.577859
WBGene00000677	176901	col-103	0.720253	2.05495	0.000714294
WBGene00016381	183189	sgo-1	0.71971	2.05384	0.0376086
WBGene00009274	185130	F30F8.5	0.719361	2.05312	0.0034498
WBGene00011328	179861	T01D3.3	-0.172837	0.841275	0.59179
WBGene00011326	179859	T01D3.1	-0.433222	0.648417	0.0526965
WBGene00001836	173074	hda-3	0.718917	2.05221	0.00448658
WBGene00001250	181250	elt-2	0.717403	2.04911	0.00416766
WBGene00003572	176370	ncx-7	0.717224	2.04874	0.00162176
WBGene00020144	187947	T01C8.3	0.772246	2.16462	0.0988377
WBGene00018755	173733	bcmo-2	0.717019	2.04832	0.0409399
WBGene00011324	180001	T01C3.9	0.396316	1.48634	0.214794
WBGene00011320	179997	T01C3.3	1.63632	5.13626	0.0731093
WBGene00011319	179996	T01C3.2	0.238745	1.26966	0.291699
WBGene00004053	178623	tank-1	0.716768	2.0478	9.72032e-05
WBGene00022613	180773	sek-3	0.71621	2.04666	0.000310783
WBGene00011311	174395	T01B7.5	0.146254	1.15749	0.0987062
WBGene00206502	13186216	T01B7.13	-0.649814	0.522143	0.0580137
WBGene00012823	180275	Y43F8B.13	0.714743	2.04366	0.0401956
WBGene00011310	3565727	T01B4.3	-0.13606	0.87279	0.438273
WBGene00020139	177646	T01B11.2	-0.0839645	0.919464	0.508614
WBGene00077732	174029	szy-4	1.19347	3.2985	0.0571256
WBGene00014666	174742	C05D12.3	0.714181	2.04251	0.00015966
WBGene00021312	175738	szy-2	-0.146477	0.863746	0.147999
WBGene00009478	172718	syx-7	0.0197234	1.01992	0.831489
WBGene00015789	259698	syx-6	-0.0961839	0.908297	0.545221
WBGene00006373	179611	syx-5	-0.0525102	0.948845	0.541768
WBGene00006374	177647	syx-4	0.254573	1.28991	0.406209
WBGene00006371	3565871	syx-3	0.0867142	1.09058	0.530317
WBGene00006372	181505	syx-2	0.446543	1.5629	0.0759743
WBGene00015280	177432	C01B10.6	0.714141	2.04243	0.0324983
WBGene00044586	3896864	Y61A9LA.12	0.713465	2.04105	0.00922111
WBGene00022534	175712	syx-16	-0.169738	0.843886	0.279804
WBGene00006379	172859	sys-1	0.457116	1.57951	0.0680278
WBGene00019247	172411	syp-4	0.578224	1.78287	0.0917025
WBGene00016353	173827	C33F10.4	0.712186	2.03844	0.0102017
WBGene00006376	178938	syp-2	0.123633	1.1316	0.67315
WBGene00006375	180102	syp-1	0.538519	1.71347	0.0619385
WBGene00017797	182490	symk-1	0.100393	1.10561	0.403881
WBGene00006369	181527	sym-4	-0.0636414	0.938341	0.604547
WBGene00006368	183819	sym-3	-0.237564	0.788547	0.234548
WBGene00006367	174461	sym-2	-0.560684	0.570818	0.108546
WBGene00006366	181555	sym-1	-0.737753	0.478187	0.0867836
WBGene00012104	173116	sygl-1	0.506012	1.65866	0.314386
WBGene00020087	#N/A	R119.1	0.711804	2.03766	0.00395668
WBGene00077500	6418702	C27H6.9	0.711427	2.0369	0.00436821
WBGene00021473	189773	sydn-1	0.218537	1.24426	0.266523
WBGene00007405	182357	C07A9.9	0.711093	2.03622	0.00684117
WBGene00006364	181255	syd-2	-0.401816	0.669104	0.0806396
WBGene00006363	174230	syd-1	-0.424258	0.654255	0.0501738
WBGene00007965	175497	C36A4.4	0.711017	2.03606	0.00490931
WBGene00044132	3565519	C23H4.8	0.710912	2.03585	0.0289963
WBGene00010594	187047	swt-5	-0.502348	0.605108	0.16875
WBGene00012647	189708	swt-4	0.216992	1.24233	0.241372
WBGene00007384	177972	swt-3	-0.233591	0.791685	0.119457
WBGene00019300	186875	swt-1	0.200035	1.22145	0.263484
WBGene00007256	172461	swsn-9	0.194145	1.21427	0.179254
WBGene00007433	174286	swsn-7	0.383485	1.46739	0.078042
WBGene00022774	177325	swsn-6	0.180458	1.19777	0.100088
WBGene00011225	177932	R10H10.7	0.710595	2.0352	0.015075
WBGene00022182	175393	swsn-3	0.159892	1.17338	0.25485
WBGene00015971	172018	swsn-2.2	0.256247	1.29207	0.144815
WBGene00004203	180324	swsn-1	0.0593845	1.06118	0.524917
WBGene00012698	189734	sws-1	-0.012995	0.987089	0.963623
WBGene00006359	175795	swp-1	0.0152558	1.01537	0.849614
WBGene00023417	182893	swm-1	-0.295425	0.744216	0.219957
WBGene00018738	180526	swip-10	-0.497095	0.608295	0.158849
WBGene00016374	177561	swd-2.2	0.212735	1.23706	0.274443
WBGene00016373	183186	swd-2.1	0.520286	1.68251	0.0815212
WBGene00009976	179875	swan-2	-0.0966367	0.907886	0.523084
WBGene00009977	179876	swan-1	0.197067	1.21783	0.294607
WBGene00007985	172790	swah-1	0.513964	1.67191	0.177753
WBGene00014021	176250	svop-1	0.0551155	1.05666	0.697729
WBGene00020504	180929	svh-2	0.104732	1.11041	0.299195
WBGene00014253	174521	ZK1320.3	0.709884	2.03376	0.000303805
WBGene00022019	178847	sut-2	-0.236384	0.789477	0.0541302
WBGene00020475	173496	sut-1	0.0862138	1.09004	0.431772
WBGene00011235	172557	suro-1	-0.387954	0.678443	0.0824987
WBGene00006353	181707	sur-7	-0.0180744	0.982088	0.893758
WBGene00006352	172826	sur-6	0.0534038	1.05486	0.471812
WBGene00006351	180992	sur-5	0.0957986	1.10054	0.33485
WBGene00006349	173345	sur-2	0.192819	1.21266	0.177758
WBGene00022124	171869	supr-1	0.181529	1.19905	0.230556
WBGene00006318	173613	sup-9	-0.347782	0.706253	0.0686209
WBGene00017992	177535	F32E10.5	0.709788	2.03356	0.0259153
WBGene00018164	177422	sup-36	0.384328	1.46863	0.066343
WBGene00012976	190015	sup-35	-0.152338	0.858698	0.534906
WBGene00006331	175551	sup-26	0.454461	1.57532	0.114394
WBGene00015334	182108	sup-18	0.000777857	1.00078	0.996147
WBGene00006324	172689	sup-17	0.126827	1.13522	0.435665
WBGene00015747	176208	C13G5.2	0.709692	2.03336	0.0449563
WBGene00006319	181784	sup-10	-0.111821	0.894205	0.528087
WBGene00012759	189815	sup-1	-0.0777438	0.925201	0.53927
WBGene00010397	181638	suox-1	-0.122627	0.884594	0.554121
WBGene00006311	179802	sun-1	0.017678	1.01784	0.96723
WBGene00018812	24104625	sumv-2	-0.0832402	0.92013	0.558983
WBGene00016409	175720	sumv-1	0.545048	1.72469	0.0590969
WBGene00013963	179357	sulp-8	0.329885	1.39081	0.0573249
WBGene00022618	177484	ZC477.3	0.709652	2.03328	3.1069e-05
WBGene00020914	189085	sulp-6	-0.0548515	0.946626	0.90134
WBGene00000520	175578	cku-80	0.709233	2.03243	0.00442146
WBGene00010788	179626	sulp-4	0.285619	1.33058	0.176406
WBGene00021248	175315	Y22D7AL.10	0.70915	2.03226	0.00215679
WBGene00017464	180828	sulp-2	-0.133319	0.875186	0.509217
WBGene00010304	175442	clpf-1	0.709053	2.03207	0.000474837
WBGene00006310	183778	sul-3	0.235019	1.26493	0.45656
WBGene00006309	179194	sul-2	-0.303848	0.737973	0.149174
WBGene00006308	180619	sul-1	-0.179154	0.835977	0.447344
WBGene00006377	172667	syp-3	0.709	2.03196	0.0358343
WBGene00006306	184108	sue-1	-0.44151	0.643064	0.0555205
WBGene00013880	177725	mppb-1	0.708735	2.03142	6.7748e-05
WBGene00020031	172011	suco-1	0.182028	1.19965	0.188849
WBGene00017759	175252	sucl-2	0.14997	1.1618	0.053157
WBGene00007350	181570	sucl-1	0.0849574	1.08867	0.389513
WBGene00013443	176583	such-1	0.449805	1.56801	0.10733
WBGene00016844	177555	sucg-1	-0.0935097	0.910729	0.194173
WBGene00009812	181280	suca-1	-0.205302	0.814401	0.100359
WBGene00020437	175886	stt-3	-0.0237931	0.976488	0.788627
WBGene00000215	179302	asp-2	0.708544	2.03103	0.00151949
WBGene00003373	176783	mlh-1	0.708128	2.03019	0.00564832
WBGene00022735	191317	ZK418.6	0.708009	2.02995	0.00652419
WBGene00006097	179136	str-31	-0.162103	0.850354	0.54824
WBGene00006224	192024	str-180	-0.591142	0.553694	0.1024
WBGene00006220	13197055	str-176	0.250952	1.28525	0.208552
WBGene00020456	188448	fbxa-60	0.707841	2.0296	0.0140206
WBGene00021070	178613	cpr-8	0.705394	2.02464	0.0126079
WBGene00006068	190619	sto-6	-0.557543	0.572614	0.0613489
WBGene00000558	178635	cnc-4	0.705024	2.02389	0.0144642
WBGene00006066	181350	sto-4	-0.35423	0.701713	0.0787305
WBGene00006064	180802	sto-2	-0.39962	0.670575	0.0604304
WBGene00006063	181017	sto-1	-0.269725	0.76359	0.204541
WBGene00010663	176812	toca-2	0.704643	2.02312	0.0275234
WBGene00013009	190029	fbxc-23	0.70461	2.02306	0.0218859
WBGene00007958	183231	C35C5.9	0.704308	2.02245	0.0171399
WBGene00007412	174600	stip-1	0.13903	1.14916	0.428847
WBGene00021910	175201	stim-1	-0.084183	0.919263	0.324866
WBGene00003183	172612	mei-1	0.704	2.02182	0.0137754
WBGene00006060	179188	sth-1	-0.466348	0.627289	0.186191
WBGene00022830	172040	ZK973.1	0.703074	2.01995	0.0405295
WBGene00007363	182291	stdh-1	0.0538509	1.05533	0.723402
WBGene00006059	174368	stc-1	-0.086081	0.91752	0.291713
WBGene00021215	353380	Y18H1A.11	0.702666	2.01913	0.0185526
WBGene00004109	172264	stam-1	0.107829	1.11386	0.465102
WBGene00010251	3565291	sta-2	0.0639968	1.06609	0.731929
WBGene00013111	178465	sta-1	0.219165	1.24504	0.186464
WBGene00020480	188472	ssup-72	0.371737	1.45025	0.101565
WBGene00013455	178379	ssu-2	-0.310981	0.732728	0.150393
WBGene00011065	187641	R06C7.6	0.701286	2.01634	0.0100387
WBGene00006058	172125	sst-20	0.0482129	1.04939	0.91059
WBGene00006056	177843	sss-1	0.836505	2.30829	0.254356
WBGene00006055	191965	ssr-2	-0.506954	0.602328	0.135681
WBGene00006053	177269	ssq-4	0.687905	1.98954	0.334741
WBGene00006052	191964	ssq-3	0.389441	1.47616	0.552712
WBGene00006051	177265	ssq-2	0.504505	1.65617	0.458929
WBGene00006050	177835	ssq-1	0.345077	1.4121	0.61022
WBGene00006038	177264	ssp-9	0.574677	1.77656	0.357813
WBGene00011749	177811	ssp-36	0.436391	1.54711	0.408623
WBGene00010091	179681	ssp-35	0.697639	2.009	0.274073
WBGene00013858	177966	ssp-34	0.490366	1.63291	0.431136
WBGene00011134	179974	ssp-33	1.06611	2.90405	0.178897
WBGene00006048	173187	ssp-31	1.0442	2.84112	0.14969
WBGene00006047	171813	ssp-19	1.43696	4.2079	0.0982754
WBGene00006044	172294	ssp-16	0.320622	1.37798	0.514701
WBGene00006040	177264	ssp-11	0.656567	1.92816	0.278053
WBGene00006039	177834	ssp-10	0.785567	2.19365	0.276113
WBGene00007027	190954	ssl-1	0.0978675	1.10282	0.375659
WBGene00005949	183007	srx-58	-0.482188	0.617431	0.304063
WBGene00018595	185972	fbxa-145	0.701018	2.0158	0.0217287
WBGene00014643	#N/A	B0391.8	0.700915	2.0156	0.00677645
WBGene00019142	186651	btb-4	0.699995	2.01374	0.0104635
WBGene00013748	190959	ssu-1	0.699313	2.01237	0.0254926
WBGene00004068	172327	pnk-1	0.699243	2.01223	0.00107193
WBGene00005712	191838	srv-1	0.350841	1.42026	0.0625444
WBGene00015978	175889	C18F10.7	0.699128	2.012	0.0021242
WBGene00016093	179281	srsx-34	0.322753	1.38092	0.236504
WBGene00008320	179969	C54G10.4	0.697198	2.00812	0.0339533
WBGene00005655	187292	srr-4	0.093761	1.0983	0.732075
WBGene00015264	182041	B0563.7	0.697165	2.00805	0.0297164
WBGene00017245	173625	srpa-72	-0.12284	0.884405	0.115152
WBGene00010097	179686	srpa-68	-0.133144	0.875339	0.0889301
WBGene00005650	#N/A	srp-9	-0.502535	0.604995	0.243791
WBGene00004182	175980	prk-1	0.696287	2.00629	0.00938686
WBGene00005648	179195	srp-7	0.146005	1.1572	0.0967933
WBGene00005647	179125	srp-6	0.354297	1.42518	0.0600471
WBGene00010840	187419	M03C11.3	0.696142	2.006	0.00134536
WBGene00000616	174651	col-39	0.695018	2.00374	0.00369548
WBGene00005651	#N/A	srp-10	0.0542362	1.05573	0.887278
WBGene00017836	178974	F26F12.5	0.694712	2.00313	0.0216365
WBGene00005641	191958	sro-1	-0.353353	0.702329	0.105258
WBGene00007623	175536	C16C10.2	0.693857	2.00142	0.000317826
WBGene00005602	179124	srj-14	-0.14378	0.866078	0.358373
WBGene00005552	191914	sri-40	1.3222	3.75165	0.139282
WBGene00005291	188678	srh-70	0.115192	1.12209	0.535899
WBGene00017952	185154	F31E3.6	0.693526	2.00076	0.0137333
WBGene00012890	189927	lact-9	0.693155	2.00002	0.00225056
WBGene00006406	178079	srgp-1	0.416677	1.51691	0.139027
WBGene00019207	173525	fgt-1	0.692039	1.99779	7.915e-05
WBGene00011745	188477	sre-4	0.371097	1.44932	0.29819
WBGene00010809	3564813	M01F1.3	0.690627	1.99497	0.000272955
WBGene00005131	184430	srd-53	-0.738285	0.477933	0.0604288
WBGene00017667	184782	ttr-37	0.69039	1.99449	0.0101584
WBGene00005110	191815	srd-32	0.350997	1.42048	0.26935
WBGene00016147	179156	cyp-32A1	0.689657	1.99303	0.0127446
WBGene00016995	180485	acly-1	0.689256	1.99223	0.002781
WBGene00005077	171722	src-1	-0.0330004	0.967538	0.692371
WBGene00018399	179181	F43H9.3	0.689198	1.99212	0.00285697
WBGene00005026	174517	sqv-8	0.0293306	1.02976	0.8365
WBGene00005025	174145	sqv-7	-0.0392227	0.961537	0.796993
WBGene00005024	190099	sqv-6	0.13121	1.14021	0.382937
WBGene00005023	172851	sqv-5	0.282084	1.32589	0.296058
WBGene00005022	179484	sqv-4	-0.00921452	0.990828	0.909898
WBGene00005021	176382	sqv-3	0.281337	1.3249	0.0968373
WBGene00005020	173635	sqv-2	0.151754	1.16387	0.449304
WBGene00005019	177631	sqv-1	0.503692	1.65482	0.0635728
WBGene00005018	179693	sqt-3	-0.77967	0.458558	0.0659934
WBGene00005017	173382	sqt-2	-0.781652	0.457649	0.0664856
WBGene00013256	174858	Y57A10A.13	0.688899	1.99152	0.000161516
WBGene00009629	181575	sprr-2	0.688437	1.9906	0.00441654
WBGene00004859	181373	sma-5	0.687278	1.9883	0.0143636
WBGene00017310	179108	F09G2.1	0.687225	1.98819	0.00125309
WBGene00019444	187065	frpr-11	0.68631	1.98637	0.00381613
WBGene00003584	183413	ndx-7	0.685744	1.98525	0.000421743
WBGene00018137	175946	bath-41	0.685656	1.98507	0.0425319
WBGene00011932	179884	sptl-3	-0.127648	0.880163	0.188306
WBGene00018398	266646	sptl-2	-0.12635	0.881306	0.320751
WBGene00016020	173389	sptl-1	0.16234	1.17626	0.262444
WBGene00012735	189783	sptf-3	0.049784	1.05104	0.628914
WBGene00011926	188733	sptf-2	0.242319	1.2742	0.405762
WBGene00009743	172909	sptf-1	-0.404096	0.66758	0.062387
WBGene00005015	178143	spt-5	-0.0860392	0.917558	0.231773
WBGene00011040	187628	R05H5.5	0.685488	1.98474	0.000682656
WBGene00021596	266877	spsb-2	1.50134	4.4877	0.0536403
WBGene00021597	266876	spsb-1	-0.0331542	0.967389	0.812693
WBGene00010041	174369	F54C9.3	0.685137	1.98404	0.0127617
WBGene00007886	177783	ethe-1	0.685079	1.98393	0.00348099
WBGene00005010	173214	spr-5	0.0508416	1.05216	0.701473
WBGene00005009	172596	spr-4	0.0358232	1.03647	0.706798
WBGene00005008	180722	spr-3	0.19211	1.2118	0.319567
WBGene00005007	177704	spr-2	0.13717	1.14702	0.47548
WBGene00018939	186361	fbxa-190	0.684953	1.98368	0.0232742
WBGene00004000	181278	pgp-6	0.684483	1.98275	0.0375398
WBGene00008225	183640	nuaf-1	0.684133	1.98205	0.000226105
WBGene00004990	180994	spp-5	-0.136828	0.87212	0.435106
WBGene00008224	179840	C50B8.1	0.683659	1.98111	3.94028e-05
WBGene00004988	180993	spp-3	0.136639	1.14641	0.536125
WBGene00021335	259362	spp-23	0.464763	1.59164	0.0878843
WBGene00044283	3565459	spp-22	-0.305821	0.736518	0.0891052
WBGene00007341	3565230	C05D12.4	0.683456	1.98071	0.0043949
WBGene00005004	186974	spp-19	0.109514	1.11574	0.689659
WBGene00004006	181415	pgp-12	0.683443	1.98069	0.0224796
WBGene00012319	180354	ipla-3	0.681543	1.97692	0.000785212
WBGene00005001	185207	spp-16	-0.249943	0.778845	0.216622
WBGene00005000	172318	spp-15	0.185619	1.20396	0.245137
WBGene00009070	184880	F23A7.5	0.68067	1.9752	0.0177864
WBGene00004998	184191	spp-13	-0.374518	0.68762	0.325961
WBGene00004995	177651	spp-10	0.109305	1.1155	0.257297
WBGene00004986	176452	spp-1	0.0753863	1.0783	0.558404
WBGene00007226	182077	C01G6.4	0.680379	1.97463	0.000393328
WBGene00004985	191771	spo-11	0.637544	1.89183	0.084163
WBGene00004984	179070	spn-4	0.709685	2.03335	0.215347
WBGene00004981	176857	spl-1	-0.114105	0.892164	0.439043
WBGene00004980	176328	spk-1	-0.196877	0.821292	0.0656421
WBGene00013739	190952	spin-4	-0.20309	0.816205	0.165159
WBGene00008598	184219	spin-3	-0.220512	0.802108	0.466705
WBGene00008033	178256	spin-2	-0.640242	0.527165	0.0511205
WBGene00011596	177946	T07G12.5	0.679513	1.97292	0.0275928
WBGene00023416	174219	spi-1	-0.0524107	0.948939	0.881894
WBGene00007918	183197	sphk-1	0.0618419	1.06379	0.560366
WBGene00004979	177608	sph-1	0.274242	1.31553	0.150415
WBGene00013555	190708	fbxa-89	0.676231	1.96645	0.0409353
WBGene00004963	173042	spe-9	-0.234891	0.790657	0.561436
WBGene00004962	171606	spe-8	0.497445	1.64451	0.378262
WBGene00004960	176582	spe-6	0.384428	1.46877	0.297652
WBGene00004959	172137	spe-5	0.112679	1.11927	0.672435
WBGene00021271	189522	spe-47	-0.0563918	0.945169	0.888306
WBGene00012296	189238	spe-46	0.458071	1.58102	0.296594
WBGene00007732	182915	spe-44	0.160111	1.17364	0.51614
WBGene00007117	353452	spe-42	-0.333057	0.716729	0.346717
WBGene00004976	175446	spe-41	0.451516	1.57069	0.214643
WBGene00004958	172498	spe-4	0.0156256	1.01575	0.953641
WBGene00004975	179071	spe-39	0.163	1.17704	0.425158
WBGene00013121	190181	spe-38	-0.0071329	0.992892	0.98727
WBGene00004974	177849	spe-29	-0.271171	0.762486	0.142342
WBGene00004973	177357	spe-27	0.338832	1.40331	0.581872
WBGene00004972	177929	spe-26	0.466758	1.59482	0.446293
WBGene00013747	190958	spe-19	-0.07389	0.928774	0.871814
WBGene00004971	178136	spe-17	0.0202999	1.02051	0.962542
WBGene00004969	171712	spe-15	0.385922	1.47097	0.449989
WBGene00004966	172606	spe-12	0.048339	1.04953	0.916276
WBGene00004965	172179	spe-11	0.214565	1.23932	0.697006
WBGene00004964	3565514	spe-10	0.224596	1.25182	0.655732
WBGene00012909	174914	spds-1	-0.307557	0.735241	0.153646
WBGene00015515	174256	spdl-1	0.0988067	1.10385	0.62862
WBGene00004341	175982	rfl-1	0.675679	1.96537	0.000537111
WBGene00004954	177438	spd-3	0.0622913	1.06427	0.736254
WBGene00009940	172846	strl-1	0.675551	1.96511	8.13648e-05
WBGene00004952	171683	spd-1	0.148411	1.15999	0.592215
WBGene00020840	172293	spch-3	0.449273	1.56717	0.416155
WBGene00015689	172325	spch-2	0.221458	1.2479	0.665793
WBGene00007307	177877	spch-1	0.0646779	1.06682	0.907536
WBGene00004951	180603	spc-1	-0.32373	0.723445	0.0532488
WBGene00020496	259704	spat-3	0.0429817	1.04392	0.698477
WBGene00012973	3564779	spat-2	-0.0385507	0.962183	0.617269
WBGene00010198	175113	spat-1	0.143383	1.15417	0.558661
WBGene00016045	179300	spas-1	0.283968	1.32839	0.0687104
WBGene00015716	182547	sox-4	0.139088	1.14923	0.45737
WBGene00004950	185534	sox-3	-0.188993	0.827792	0.378028
WBGene00004949	181002	sox-2	-0.301065	0.740029	0.0610773
WBGene00004947	178846	sos-1	-0.160356	0.85184	0.109231
WBGene00019060	177386	F58F9.7	0.674694	1.96343	0.0322326
WBGene00015429	180391	sor-3	0.163052	1.1771	0.368545
WBGene00023405	176189	sor-1	0.175622	1.19199	0.139029
WBGene00004946	171840	sop-3	-0.00286819	0.997136	0.968667
WBGene00004945	174874	sop-2	0.0582507	1.05998	0.708678
WBGene00006431	180657	tag-52	0.674619	1.96328	0.0271642
WBGene00017651	184756	F21A9.2	0.674505	1.96306	0.00930535
WBGene00010901	187463	M28.10	0.674099	1.96226	0.0117635
WBGene00011858	177763	T20D3.5	0.673359	1.96081	0.000672952
WBGene00004933	176336	sod-4	0.0243903	1.02469	0.883996
WBGene00013554	190706	Y75B8A.19	0.672028	1.9582	0.00350528
WBGene00004931	172632	sod-2	0.0905354	1.09476	0.296021
WBGene00004930	174141	sod-1	-0.102945	0.902176	0.267697
WBGene00004929	177286	soc-2	0.00211797	1.00212	0.990838
WBGene00019215	177448	H20E11.3	0.671808	1.95777	0.0156625
WBGene00015743	179109	soap-1	-0.114122	0.892149	0.179655
WBGene00013354	190399	snx-6	-0.0192373	0.980947	0.796755
WBGene00006503	189240	snx-3	0.0600636	1.0619	0.508744
WBGene00021467	171789	Y39G10AR.9	0.671767	1.95769	0.0037209
WBGene00008927	184624	snx-17	0.103731	1.1093	0.522182
WBGene00001869	175813	him-10	0.671421	1.95702	0.0369378
WBGene00013803	178482	snx-13	-0.106722	0.898776	0.227019
WBGene00004927	180468	snx-1	-0.274435	0.760001	0.0547104
WBGene00022794	176090	snu-23	-0.0578494	0.943792	0.547366
WBGene00004953	172712	spd-2	0.670618	1.95544	0.0461687
WBGene00004926	182427	snt-6	-0.36881	0.691557	0.18151
WBGene00004925	178631	snt-5	0.254671	1.29004	0.109531
WBGene00015362	179126	fbxa-105	0.669591	1.95344	0.0369735
WBGene00016508	178874	C37H5.5	0.669132	1.95254	0.000443136
WBGene00004922	185680	snt-2	-0.187852	0.828737	0.131774
WBGene00044032	188680	ceh-99	0.668912	1.95211	0.00912856
WBGene00011035	172652	snrp-27	0.0301088	1.03057	0.802145
WBGene00012896	174901	snrp-200	-0.222001	0.800914	0.0205994
WBGene00003652	172836	nhr-62	0.667768	1.94988	0.00942484
WBGene00050957	6418835	C10A4.10	0.667502	1.94936	0.0275164
WBGene00004918	176103	snr-5	-0.154484	0.856857	0.0951856
WBGene00001050	172124	dom-3	0.665318	1.94511	0.00476251
WBGene00004916	174072	snr-3	-0.188844	0.827916	0.0311937
WBGene00012864	3565184	Y45F3A.9	0.664876	1.94425	0.00287958
WBGene00008830	184496	nhr-176	0.664216	1.94297	0.0258931
WBGene00015327	177282	snpn-1	0.280263	1.32348	0.301359
WBGene00001568	172711	snpc-4	0.147761	1.15924	0.360646
WBGene00011367	192054	snpc-3.4	0.247168	1.28039	0.276426
WBGene00021662	190031	snpc-3.3	-0.0677152	0.934527	0.79878
WBGene00015098	177331	snpc-3.1	0.0398383	1.04064	0.867655
WBGene00017265	178929	snpc-1.3	0.169378	1.18457	0.654805
WBGene00012715	176734	snpc-1.2	0.242178	1.27402	0.520369
WBGene00015513	174255	snpc-1.1	0.397756	1.48848	0.0676252
WBGene00004913	176987	snn-1	-0.331761	0.717659	0.0676249
WBGene00017487	177192	F15E6.6	0.664146	1.94283	0.000826715
WBGene00011111	175571	snfc-5	0.146179	1.1574	0.159068
WBGene00004908	178512	snf-9	0.621122	1.86102	0.269239
WBGene00004907	#N/A	snf-8	-0.0788051	0.92422	0.795139
WBGene00004906	176723	snf-7	-0.0943655	0.90995	0.801567
WBGene00004905	191768	snf-6	-0.0789139	0.924119	0.552458
WBGene00004904	174923	snf-5	0.773387	2.16709	0.224363
WBGene00004903	#N/A	snf-4	-0.346305	0.707297	0.420826
WBGene00004902	173493	snf-3	-0.195574	0.822363	0.227616
WBGene00004901	172701	snf-2	0.184052	1.20208	0.731929
WBGene00004911	181143	snf-12	0.0179884	1.01815	0.93716
WBGene00004910	191770	snf-11	-0.221017	0.801703	0.142383
WBGene00004909	191769	snf-10	0.429308	1.53619	0.478118
WBGene00004900	172119	snf-1	-0.158454	0.853462	0.118985
WBGene00015251	177105	B0546.4	0.663949	1.94245	0.00510761
WBGene00044062	188497	snb-6	0.570646	1.76941	0.264427
WBGene00000764	171966	coq-4	0.663854	1.94226	0.00237236
WBGene00004897	266648	snb-1	0.153656	1.16609	0.11893
WBGene00019305	176233	snap-29	0.20926	1.23277	0.0784959
WBGene00017016	179193	snap-1	0.117059	1.12419	0.125008
WBGene00011747	177816	sna-2	0.417357	1.51794	0.0717353
WBGene00020951	179064	sna-1	-0.144506	0.86545	0.439005
WBGene00020661	172415	smz-2	0.531188	1.70095	0.38183
WBGene00007733	178197	smz-1	0.391817	1.47967	0.515883
WBGene00050937	6418757	R02D5.8	0.663666	1.9419	0.00149721
WBGene00004896	173693	smu-2	0.144659	1.15564	0.269012
WBGene00004895	173175	smu-1	-0.0441308	0.956829	0.662468
WBGene00004894	175313	sms-3	-0.132759	0.875676	0.414151
WBGene00004893	180445	sms-2	-0.138882	0.870331	0.519999
WBGene00004892	178072	sms-1	0.245173	1.27784	0.0665146
WBGene00004891	175281	smr-1	0.123263	1.13118	0.331905
WBGene00004890	183905	smp-2	0.00514152	1.00515	0.97345
WBGene00004889	173351	smp-1	0.145242	1.15632	0.223519
WBGene00011813	188560	T16H12.3	0.663514	1.9416	0.000512048
WBGene00004887	172783	smn-1	0.0886645	1.09271	0.416071
WBGene00018285	179243	smk-1	0.0371667	1.03787	0.654191
WBGene00004172	190711	pqn-92	0.66321	1.94101	0.000797166
WBGene00021365	177135	smgl-2	-0.0402154	0.960583	0.796255
WBGene00008990	172561	smgl-1	0.0649015	1.06705	0.451717
WBGene00013188	175132	smg-9	0.181108	1.19854	0.300435
WBGene00000500	172303	chn-1	0.663032	1.94067	0.00032373
WBGene00008626	3565694	F09E8.8	0.662236	1.93912	0.0182075
WBGene00013425	176594	ceh-91	0.661951	1.93857	0.0100191
WBGene00004883	172391	smg-5	-0.137726	0.871337	0.348323
WBGene00004882	179371	smg-4	0.0805371	1.08387	0.576162
WBGene00004881	177397	smg-3	0.0468198	1.04793	0.495296
WBGene00004880	171696	smg-2	0.0452903	1.04633	0.644339
WBGene00004879	172418	smg-1	-0.0701507	0.932253	0.371204
WBGene00004878	177044	smf-3	-0.214251	0.807146	0.482231
WBGene00004876	180939	smf-1	0.291965	1.33906	0.104039
WBGene00009557	3564835	mtcu-1	0.661587	1.93787	0.00543535
WBGene00010056	174776	smc-6	0.569304	1.76704	0.13887
WBGene00016151	173874	smc-5	0.137882	1.14784	0.582366
WBGene00004874	175603	smc-4	0.319704	1.37672	0.206426
WBGene00004873	176559	smc-3	0.118346	1.12563	0.378122
WBGene00004862	181271	sma-9	0.104591	1.11026	0.35451
WBGene00004860	174044	sma-6	0.0754688	1.07839	0.71416
WBGene00012113	172599	T28B8.1	0.661451	1.9376	0.0024034
WBGene00004858	175815	sma-4	0.279304	1.32221	0.0720326
WBGene00004857	175955	sma-3	0.114806	1.12166	0.475168
WBGene00012778	189840	Y42A5A.3	0.660998	1.93672	0.00827752
WBGene00020649	176849	sma-10	-0.375542	0.686917	0.0566312
WBGene00004855	179629	sma-1	-0.273849	0.760447	0.0769923
WBGene00018909	172157	slx-1	0.493307	1.63772	0.0681585
WBGene00018863	172185	F55A12.2	0.660325	1.93542	0.00353146
WBGene00013350	190396	slr-2	0.24579	1.27863	0.11612
WBGene00021611	189971	nhr-238	0.659825	1.93445	0.0237738
WBGene00020003	187810	R11E3.1	0.659759	1.93433	0.0383306
WBGene00004829	180419	sli-1	-0.0169033	0.983239	0.891759
WBGene00013768	190979	sld-5	0.100415	1.10563	0.474286
WBGene00020466	188455	sld-2	0.507642	1.66137	0.0609065
WBGene00004680	174023	rars-2	0.658991	1.93284	0.00252923
WBGene00010340	186633	slcf-1	0.371672	1.45016	0.0792294
WBGene00020320	174173	T07F8.4	0.658964	1.93279	0.0408477
WBGene00010421	186798	slc-36.4	-0.197065	0.821137	0.41612
WBGene00012629	189698	slc-36.3	0.240761	1.27222	0.345295
WBGene00020837	173442	slc-36.2	-0.0587926	0.942902	0.77273
WBGene00017868	178769	slc-28.2	-0.463939	0.628802	0.0652561
WBGene00017867	178770	slc-28.1	-0.29884	0.741678	0.236134
WBGene00020763	175250	ztf-18	0.658918	1.9327	0.003985
WBGene00017798	179234	slc-17.8	-0.311171	0.732589	0.271242
WBGene00022788	179308	slc-17.7	0.451146	1.57011	0.0637921
WBGene00017398	171781	slc-17.6	0.249868	1.28386	0.0911538
WBGene00017681	184790	slc-17.5	-0.0751537	0.927601	0.723943
WBGene00003209	172737	mel-26	0.657506	1.92997	0.0311399
WBGene00016456	172990	C35E7.4	0.65738	1.92973	0.0372065
WBGene00019261	175401	H34I24.2	0.656419	1.92788	0.0291125
WBGene00022647	181777	slc-17.1	-0.18238	0.833285	0.239662
WBGene00235310	24104785	R02D1.2	0.656281	1.92761	0.0173155
WBGene00004809	180081	skr-3	0.217722	1.24324	0.209103
WBGene00004827	181447	skr-21	-0.528467	0.589508	0.135974
WBGene00004826	181445	skr-20	0.113492	1.12018	0.567476
WBGene00004808	172773	skr-2	-0.0673078	0.934907	0.752379
WBGene00004825	181446	skr-19	0.101685	1.10703	0.430996
WBGene00018935	260116	skr-18	-0.14383	0.866035	0.148931
WBGene00004823	174257	skr-17	0.369215	1.4466	0.13476
WBGene00004822	191765	skr-16	-0.0829406	0.920406	0.732815
WBGene00004807	172775	skr-1	-0.0580654	0.943588	0.505294
WBGene00018613	175749	skpt-1	0.56793	1.76461	0.118275
WBGene00017968	174191	skpo-3	0.333749	1.39619	0.233438
WBGene00015841	173686	skpo-2	-0.500558	0.606192	0.14255
WBGene00009897	174340	skpo-1	1.49199	4.44594	0.0921301
WBGene00004806	179598	skp-1	0.141274	1.15174	0.174595
WBGene00017079	3565193	D2096.12	0.656212	1.92748	0.0221362
WBGene00008502	178017	skih-2	0.053277	1.05472	0.527537
WBGene00010307	176271	skat-1	0.135844	1.1455	0.143139
WBGene00018830	175785	ska-3	0.273284	1.31427	0.343638
WBGene00013725	190930	ska-1	0.155672	1.16844	0.356971
WBGene00004037	180029	plc-2	0.656207	1.92747	0.0100427
WBGene00004801	181455	sir-2.2	0.058292	1.06002	0.660138
WBGene00004800	177924	sir-2.1	0.235511	1.26556	0.0623533
WBGene00012100	179596	sipa-1	-0.255359	0.774638	0.0599957
WBGene00045366	#N/A	Y17D7C.3	0.656136	1.92733	0.00741602
WBGene00006573	176580	tin-10	0.656045	1.92716	0.000594575
WBGene00004117	172628	sin-3	0.437321	1.54855	0.0539676
WBGene00000890	172664	sig-7	0.193207	1.21313	0.128848
WBGene00017445	184450	sid-5	0.0984863	1.1035	0.63242
WBGene00002207	181756	sid-3	0.0916493	1.09598	0.362449
WBGene00011274	174555	R53.5	0.655503	1.92611	0.000372859
WBGene00021487	189785	comt-3	0.655379	1.92587	0.0172035
WBGene00021369	177138	siah-1	-0.134394	0.874245	0.374485
WBGene00004793	191761	shw-3	-0.37911	0.68447	0.201995
WBGene00008819	174331	shw-1	-0.114459	0.891848	0.532022
WBGene00001835	174285	hda-2	0.65456	1.92429	0.0112994
WBGene00022240	177400	shl-1	-0.309222	0.734017	0.12378
WBGene00020455	188447	fbxa-59	0.65449	1.92416	0.0165504
WBGene00020867	173860	shc-2	-0.193625	0.823967	0.182185
WBGene00018788	3565745	shc-1	0.0376989	1.03842	0.854653
WBGene00020993	177294	W03F8.3	0.65411	1.92343	0.000316119
WBGene00016392	172968	sdha-2	0.654104	1.92342	0.0182204
WBGene00017635	184724	F20D6.5	0.653994	1.92321	0.0214205
WBGene00004789	181697	sgk-1	0.106971	1.1129	0.476443
WBGene00010810	175457	M01F1.4	0.653856	1.92294	0.000167659
WBGene00019227	180946	sgca-1	-0.221744	0.80112	0.127633
WBGene00044049	174303	sfxn-5	0.112665	1.11926	0.564859
WBGene00015777	181054	sfxn-2	-0.357759	0.699242	0.107256
WBGene00011440	181353	sfxn-1.5	-0.360785	0.697129	0.0623925
WBGene00004178	172515	prg-1	0.653653	1.92255	0.0164777
WBGene00012402	180055	sfxn-1.3	0.0315715	1.03208	0.951646
WBGene00009513	174708	sfxn-1.2	0.154127	1.16664	0.776644
WBGene00007080	181807	sfxn-1.1	0.492644	1.63664	0.406973
WBGene00007690	174427	sftd-3	0.0733329	1.07609	0.481721
WBGene00012491	180151	Y20C6A.1	0.653617	1.92248	0.0441845
WBGene00000775	185473	cpin-1	0.652913	1.92113	0.00623726
WBGene00008082	176518	com-1	0.652767	1.92085	0.0374219
WBGene00013808	178486	sfa-1	-0.197546	0.820742	0.0529392
WBGene00004786	181231	sex-1	0.043902	1.04488	0.839433
WBGene00004783	177394	seu-1	0.0100945	1.01015	0.910834
WBGene00017482	177196	set-9	-0.0566329	0.944941	0.802642
WBGene00008206	181371	set-6	-0.120293	0.886661	0.475348
WBGene00008145	179973	set-5	0.582168	1.78992	0.0603387
WBGene00016313	174045	set-4	0.242295	1.27417	0.137018
WBGene00008062	183391	set-32	0.296273	1.34484	0.292269
WBGene00007615	179939	set-31	0.193713	1.21375	0.252925
WBGene00007202	182043	B0564.2	0.652624	1.92057	0.00380969
WBGene00007403	182356	set-3	0.269475	1.30928	0.160803
WBGene00022371	171705	set-29	0.0939848	1.09854	0.485687
WBGene00020254	188117	T05C3.2	0.652427	1.92019	0.0176443
WBGene00013106	178463	set-26	-0.100318	0.90455	0.266613
WBGene00012802	3565129	set-25	-0.140228	0.86916	0.335915
WBGene00012845	3565594	set-24	0.183374	1.20126	0.445532
WBGene00021515	176969	set-23	0.186797	1.20538	0.223053
WBGene00012527	179457	set-22	0.484601	1.62353	0.174572
WBGene00021282	177204	set-21	0.21234	1.23657	0.379519
WBGene00020920	180835	set-20	-0.0868364	0.916827	0.716515
WBGene00004782	175662	set-2	0.369776	1.44741	0.0578332
WBGene00020919	180834	set-19	-0.279117	0.756451	0.22734
WBGene00012910	174915	Y46G5A.20	0.652405	1.92015	0.0316598
WBGene00011887	174425	set-17	0.27544	1.31711	0.0515901
WBGene00011729	176802	set-16	-0.0627647	0.939164	0.577255
WBGene00020006	187813	set-15	-0.470813	0.624494	0.0600668
WBGene00011068	174662	set-14	0.358297	1.43089	0.0746406
WBGene00013239	176627	Y56A3A.22	0.652325	1.92	0.000127747
WBGene00009370	185237	set-10	0.194636	1.21487	0.292982
WBGene00004781	175918	set-1	0.188395	1.20731	0.355559
WBGene00010001	186181	F53F8.4	0.650789	1.91705	0.00790384
WBGene00010851	180274	M04C3.2	0.650775	1.91703	0.0294904
WBGene00021897	259560	ser-6	0.0238227	1.02411	0.930132
WBGene00044291	3565079	C25F9.10	0.650015	1.91557	0.0166529
WBGene00004779	175322	ser-4	-0.329331	0.719405	0.154317
WBGene00004778	259744	ser-3	-0.196274	0.821787	0.463005
WBGene00004227	191748	ptr-13	0.649796	1.91515	0.0122371
WBGene00004776	181716	ser-1	-0.566217	0.567669	0.0635205
WBGene00004775	171912	sep-1	0.465398	1.59265	0.0985912
WBGene00004774	181055	sem-5	-0.195406	0.822501	0.157636
WBGene00004773	172435	sem-4	0.13419	1.14361	0.528839
WBGene00004771	172162	sem-2	0.454613	1.57556	0.104361
WBGene00235276	#N/A	D2096.16	0.649396	1.91438	0.0300859
WBGene00009924	178363	cfp-1	0.648736	1.91312	0.00236166
WBGene00004765	175464	sel-8	0.0139027	1.014	0.912734
WBGene00012699	189732	Y39B6A.41	0.647409	1.91058	0.02975
WBGene00001022	172173	dnj-4	0.64732	1.91041	0.00447235
WBGene00004760	175606	sel-2	-0.100025	0.904815	0.25234
WBGene00010644	187123	K07G5.5	0.647067	1.90993	0.00258473
WBGene00004769	180441	sel-12	-0.286309	0.75103	0.154193
WBGene00004768	179612	sel-11	0.0313023	1.0318	0.660208
WBGene00004767	179878	sel-10	0.130795	1.13973	0.39766
WBGene00004759	179720	sel-1	0.0861469	1.08997	0.23139
WBGene00012162	189074	sek-6	0.159638	1.17309	0.559877
WBGene00018035	180811	sek-4	0.316099	1.37177	0.19572
WBGene00016992	183878	zhit-1	0.646682	1.9092	0.0192206
WBGene00003696	178571	nhr-106	0.646068	1.90802	0.0195837
WBGene00021046	180478	sedl-1	-0.2905	0.747889	0.163553
WBGene00008379	179498	secs-1	0.365871	1.44177	0.0650086
WBGene00004753	172924	sec-8	0.101296	1.1066	0.205295
WBGene00013311	178407	sec-61	-0.189706	0.827203	0.0389476
WBGene00017284	173910	sec-6	0.1798	1.19698	0.14645
WBGene00004752	174459	sec-5	0.205352	1.22796	0.108625
WBGene00011338	178060	sec-31	-0.0230966	0.977168	0.755779
WBGene00018703	180598	sec-3	0.194433	1.21462	0.200314
WBGene00004756	178183	sec-24.2	-0.207466	0.812641	0.0193648
WBGene00015434	178767	C04E12.4	0.645939	1.90778	0.00628394
WBGene00004754	180317	sec-23	-0.122473	0.88473	0.13629
WBGene00010459	186841	K01C8.7	0.645517	1.90697	0.000552558
WBGene00018239	175187	sec-20	0.0441359	1.04512	0.700613
WBGene00013985	176289	sec-16	0.0525163	1.05392	0.48762
WBGene00016188	181131	sec-15	-0.309659	0.733697	0.127603
WBGene00010496	172641	sec-12	0.169468	1.18467	0.0543334
WBGene00016376	177562	sec-10	0.162374	1.1763	0.0863534
WBGene00013538	178437	tag-349	0.64493	1.90585	0.0485035
WBGene00014035	191374	seb-2	-0.132304	0.876074	0.697139
WBGene00020363	188289	fbxa-3	0.644537	1.90511	0.0419281
WBGene00008334	183834	sdz-8	0.466101	1.59377	0.0816231
WBGene00016211	#N/A	sdz-3	-0.0187436	0.981431	0.963854
WBGene00011124	178027	sdz-27	0.812037	2.25249	0.0633408
WBGene00012362	176497	W09D10.4	0.643975	1.90403	6.00627e-05
WBGene00009393	174926	clec-62	0.643809	1.90372	0.0326165
WBGene00018467	181058	sdpn-1	-0.108776	0.896931	0.494302
WBGene00004749	181259	sdn-1	-0.24265	0.784546	0.178951
WBGene00009353	174692	sdhd-1	-0.0294157	0.971013	0.71394
WBGene00006433	174482	sdhb-1	-0.0512769	0.950016	0.460318
WBGene00002072	179555	ima-1	0.643444	1.90302	0.0388489
WBGene00000191	#N/A	arl-7	0.643126	1.90242	0.0210182
WBGene00004747	180009	sdc-3	0.0756981	1.07864	0.719493
WBGene00004746	181341	sdc-2	-0.333735	0.716243	0.0583539
WBGene00004745	181701	sdc-1	0.172395	1.18815	0.338071
WBGene00019530	187152	scrm-8	0.292158	1.33931	0.524968
WBGene00013052	190110	scrm-7	-0.007703	0.992327	0.987125
WBGene00009753	185826	scrm-6	0.36025	1.43369	0.525369
WBGene00019531	177180	scrm-5	0.293732	1.34142	0.61641
WBGene00001865	178201	him-6	0.642448	1.90113	0.021437
WBGene00015437	182212	scrm-3	0.402726	1.4959	0.168636
WBGene00014200	191509	scrm-2	0.350466	1.41973	0.189486
WBGene00011935	173053	scrm-1	0.040139	1.04096	0.783928
WBGene00044414	3565263	C06A5.12	0.642028	1.90033	0.0162656
WBGene00011663	174605	T09F3.4	0.640916	1.89822	0.0281554
WBGene00007054	181944	scpl-1	0.137588	1.1475	0.198514
WBGene00007585	179723	C14C10.2	0.638953	1.8945	0.00818029
WBGene00019127	174001	cgt-3	0.638929	1.89445	0.00109345
WBGene00004743	171756	scm-1	-0.148762	0.861774	0.200865
WBGene00015403	173430	clec-10	0.638634	1.89389	0.00585524
WBGene00009896	178252	scl-3	-0.177069	0.837722	0.489367
WBGene00015246	182028	scl-23	0.178791	1.19577	0.776417
WBGene00016561	172050	eri-6	0.638334	1.89332	0.00391089
WBGene00004740	179054	scd-2	-0.273639	0.760607	0.100477
WBGene00004739	181408	scd-1	0.167063	1.18183	0.106795
WBGene00004738	179749	scc-3	0.371897	1.45048	0.0710246
WBGene00004737	173808	scc-1	0.527903	1.69537	0.0785291
WBGene00010569	172588	scbp-2	0.0926197	1.09704	0.641888
WBGene00008542	184107	scav-6	-0.0704421	0.931982	0.759715
WBGene00021560	178818	coh-4	0.638134	1.89295	0.0158696
WBGene00008692	181429	scav-4	0.11234	1.11889	0.365094
WBGene00013039	176673	scav-3	0.0404292	1.04126	0.69975
WBGene00020577	174099	T19D12.2	0.637613	1.89196	0.00633471
WBGene00015389	180812	scav-1	-0.0281264	0.972266	0.842602
WBGene00011276	174556	aakg-5	0.637241	1.89126	0.000467503
WBGene00011392	180366	sbt-1	-0.24299	0.78428	0.0697746
WBGene00022592	172339	klu-2	0.637089	1.89097	0.00214936
WBGene00021063	175218	sbds-1	0.120233	1.12776	0.198462
WBGene00004732	177602	sax-7	-0.213431	0.807808	0.131963
WBGene00004729	180637	sax-3	-0.205975	0.813854	0.17845
WBGene00011451	179679	T04H1.5	0.636829	1.89048	0.0145612
WBGene00004727	180655	sax-1	-0.0422146	0.958664	0.772965
WBGene00020427	188402	sav-1	-0.084305	0.919151	0.523749
WBGene00012888	178345	sas-6	0.356137	1.4278	0.162493
WBGene00009385	179592	sas-5	0.417116	1.51758	0.159653
WBGene00004726	176172	sas-4	0.429699	1.53679	0.129649
WBGene00007111	178053	sart-3	0.0557008	1.05728	0.562573
WBGene00013017	174984	Y48E1C.4	0.636584	1.89001	0.00165069
WBGene00005663	177859	sars-1	0.0985746	1.1036	0.302459
WBGene00022678	177217	sar-1	0.148992	1.16066	0.0576968
WBGene00016366	3565647	nhr-140	0.636457	1.88977	0.0449088
WBGene00013422	176577	Y66A7A.2	0.635764	1.88847	0.00141828
WBGene00011195	3565237	sao-1	-0.126729	0.880973	0.338719
WBGene00016924	183805	C54F6.6	0.6357	1.88834	0.0358921
WBGene00004721	172342	san-1	0.521591	1.68471	0.0529704
WBGene00021870	177075	samt-1	-0.277181	0.757917	0.207819
WBGene00006416	177389	sams-5	0.521285	1.68419	0.274565
WBGene00015540	177354	sams-4	-0.0994174	0.905365	0.259638
WBGene00003943	181285	pbo-4	0.635487	1.88794	0.0176147
WBGene00008205	181370	sams-1	-0.214713	0.806773	0.159737
WBGene00011994	174727	samp-1	0.350419	1.41966	0.0880238
WBGene00019351	180991	lron-7	0.63536	1.8877	0.00802536
WBGene00012990	174975	sam-10	-0.0968433	0.907698	0.364388
WBGene00018921	171653	sago-2	0.115445	1.12237	0.614096
WBGene00019666	179016	sago-1	-0.0824296	0.920876	0.352103
WBGene00020359	353389	math-40	0.635225	1.88745	0.00977303
WBGene00011884	174423	enol-1	0.6346	1.88627	0.000109159
WBGene00011738	178140	T12G3.2	0.634495	1.88607	0.00544954
WBGene00019245	172413	sacy-1	0.0208779	1.0211	0.823779
WBGene00019014	180406	F57C12.2	0.63429	1.88568	0.0375927
WBGene00020687	177458	ruvb-2	-0.153399	0.857787	0.138305
WBGene00007784	179388	ruvb-1	-0.139843	0.869495	0.210052
WBGene00020572	180416	rund-1	0.103598	1.10915	0.556672
WBGene00009103	179345	rtfo-1	0.150792	1.16275	0.306521
WBGene00018892	172225	cir-1	0.634079	1.88528	0.000707781
WBGene00014226	3565174	ZK1098.11	0.633891	1.88493	0.00186082
WBGene00013177	173015	rsy-1	-0.0993025	0.905469	0.278516
WBGene00007913	183193	cyp-36A1	0.633815	1.88479	0.00946345
WBGene00013260	174862	rsr-2	-0.169471	0.844112	0.152565
WBGene00004706	173013	rsr-1	-0.0954627	0.908952	0.199709
WBGene00004705	176613	rsp-8	-0.145453	0.864631	0.0960574
WBGene00004704	174646	rsp-7	-0.0598375	0.941918	0.615007
WBGene00004703	177566	rsp-6	-0.031327	0.969159	0.639304
WBGene00004702	174073	rsp-5	-0.000776452	0.999224	0.996445
WBGene00004701	173915	rsp-4	-0.0784173	0.924579	0.364524
WBGene00013838	191059	fbxa-31	0.63378	1.88472	0.0196608
WBGene00004699	174747	rsp-2	-0.100416	0.904461	0.152425
WBGene00004698	174748	rsp-1	-0.0727336	0.929849	0.322086
WBGene00012929	176554	rsks-1	-0.0966614	0.907863	0.261812
WBGene00011487	180136	T05E12.6	0.633555	1.8843	0.0122284
WBGene00011352	172647	rskn-1	0.445808	1.56175	0.191089
WBGene00010096	179685	rskd-1	0.22603	1.25361	0.0552794
WBGene00011995	174728	rsf-1	-0.0540156	0.947417	0.729286
WBGene00016344	180593	rsef-1	-0.328846	0.719754	0.16203
WBGene00004684	172621	rsd-6	0.148615	1.16023	0.300159
WBGene00004682	181358	rsd-3	-0.15458	0.856775	0.166408
WBGene00004681	178322	rsd-2	0.326853	1.3866	0.053415
WBGene00014138	178238	clec-186	0.632019	1.88141	0.000202092
WBGene00012972	176536	rsa-2	0.298265	1.34752	0.205731
WBGene00007710	172886	rsa-1	0.466745	1.59479	0.120727
WBGene00012782	177911	Y43C5A.2	0.631792	1.88098	0.00430543
WBGene00004567	#N/A	rrn-2.1	-0.308267	0.734719	0.536877
WBGene00012885	178344	Y45F10D.4	0.631611	1.88064	0.000708219
WBGene00015037	177115	B0212.3	0.630934	1.87937	0.00572373
WBGene00004508	172523	rrf-1	0.0978994	1.10285	0.229336
WBGene00009305	173356	F32A7.4	0.630688	1.8789	0.000165488
WBGene00007617	179942	rrbs-1	0.00450651	1.00452	0.943614
WBGene00000522	181293	clc-1	0.630041	1.87769	0.0369303
WBGene00004506	176661	rpt-6	-0.0999161	0.904913	0.181797
WBGene00004505	172238	rpt-5	-0.087777	0.915965	0.20597
WBGene00000912	172981	daf-16	0.62966	1.87697	0.000611906
WBGene00004503	175925	rpt-3	-0.0388675	0.961878	0.553287
WBGene00004502	178988	rpt-2	-0.132259	0.876114	0.12114
WBGene00004501	179641	rpt-1	-0.0694405	0.932916	0.303799
WBGene00008148	177857	C47E12.3	0.629206	1.87612	7.74062e-05
WBGene00004477	177503	rps-8	-0.207038	0.812989	0.0294298
WBGene00011445	188067	T04F8.7	0.629137	1.87599	0.0118425
WBGene00018615	185993	F48G7.4	0.627433	1.8728	0.027668
WBGene00011811	188558	T16H12.1	0.627329	1.8726	0.0214709
WBGene00004473	177481	rps-4	-0.199868	0.818839	0.049613
WBGene00021131	173434	W10D9.3	0.627134	1.87224	0.00443798
WBGene00004472	175879	rps-3	-0.116189	0.890307	0.179701
WBGene00004498	175235	rps-29	-0.22149	0.801324	0.028736
WBGene00011400	188023	T03F6.4	0.626947	1.87189	0.0350683
WBGene00044455	3896740	F23F12.13	0.626788	1.87159	0.0286951
WBGene00010341	186637	glo-3	0.626634	1.8713	0.0115943
WBGene00022051	175311	rep-1	0.6258	1.86974	0.000408851
WBGene00044322	174885	tag-280	0.625334	1.86887	0.0116485
WBGene00019587	187232	K09F6.4	0.625218	1.86865	0.00561639
WBGene00004491	175338	rps-22	-0.171481	0.842416	0.0725671
WBGene00007810	183016	C29F7.1	0.624855	1.86798	0.00886567
WBGene00004489	173309	rps-20	-0.197034	0.821163	0.0295322
WBGene00004471	177583	rps-2	-0.189679	0.827225	0.0373556
WBGene00004488	172805	rps-19	-0.212802	0.808316	0.0213543
WBGene00001692	177109	grd-3	0.624735	1.86775	0.00734618
WBGene00004486	172313	rps-17	-0.214026	0.807327	0.0433002
WBGene00007102	179438	B0024.13	0.624394	1.86711	0.0204835
WBGene00021260	175320	Y22D7AR.6	0.624119	1.8666	0.00460149
WBGene00021564	178733	Y45G12B.3	0.623944	1.86627	0.00330815
WBGene00004482	175901	rps-13	-0.217215	0.804757	0.026594
WBGene00022883	173991	ZK1248.15	0.623718	1.86585	0.016052
WBGene00008588	184211	F08G12.5	0.622864	1.86426	0.0151145
WBGene00020280	178674	T06A1.5	0.622523	1.86362	0.0124738
WBGene00004470	175584	rps-1	-0.206514	0.813415	0.0457034
WBGene00004469	175628	rps-0	-0.181816	0.833755	0.045552
WBGene00009563	172668	F39H2.3	0.622459	1.8635	0.00023508
WBGene00017749	24104475	rpoa-49	0.0616984	1.06364	0.552648
WBGene00008781	172752	rpoa-2	-0.0952053	0.909186	0.325522
WBGene00007616	182648	rpoa-12	0.256687	1.29264	0.137593
WBGene00012999	175015	rpoa-1	-0.0768604	0.926019	0.287182
WBGene00004465	174715	rpn-9	0.0210342	1.02126	0.744338
WBGene00004464	172009	rpn-8	-0.133563	0.874972	0.0714855
WBGene00004463	177753	rpn-7	-0.176095	0.838538	0.0355462
WBGene00010309	176273	rpn-6.2	0.165373	1.17983	0.509619
WBGene00004462	175972	rpn-6.1	0.0213131	1.02154	0.743823
WBGene00004461	173807	rpn-5	-0.141296	0.868232	0.0654473
WBGene00004460	176196	rpn-3	0.0389784	1.03975	0.573691
WBGene00004459	175877	rpn-2	-0.0341848	0.966393	0.718851
WBGene00004468	174786	rpn-12	-0.132182	0.876181	0.169508
WBGene00004467	173744	rpn-11	0.0694013	1.07187	0.467685
WBGene00004466	172977	rpn-10	-0.0462939	0.954761	0.492277
WBGene00004458	177455	rpn-1	-0.0537593	0.94766	0.458555
WBGene00014027	176258	tpk-1	0.621572	1.86185	0.00886022
WBGene00004420	176071	rpl-9	-0.138921	0.870297	0.124354
WBGene00004419	177203	rpl-7A	-0.132358	0.876027	0.135115
WBGene00004418	171602	rpl-7	-0.146156	0.864023	0.116887
WBGene00009092	179691	tomm-20	0.621147	1.86106	0.00168362
WBGene00018036	185268	F35C8.5	0.620661	1.86016	0.000315165
WBGene00008648	172633	F10D11.2	0.620651	1.86014	0.0130905
WBGene00004455	191758	rpl-42	-0.385534	0.680088	0.385
WBGene00013540	176642	Y75B8A.3	0.620606	1.86005	0.00802038
WBGene00004415	172074	rpl-4	-0.101208	0.903745	0.232949
WBGene00003160	179338	mdf-1	0.619896	1.85873	0.000927196
WBGene00016156	172282	C27A12.6	0.618976	1.85703	0.0166898
WBGene00004451	175460	rpl-37	-0.355285	0.700974	0.177763
WBGene00044204	3565884	suds-3	0.618835	1.85676	0.0440866
WBGene00004449	176097	rpl-35	-0.209933	0.810638	0.0272533
WBGene00003617	178702	nhr-18	0.618173	1.85554	0.0195059
WBGene00021366	177134	Y37E11AM.2	0.617086	1.85352	0.0232575
WBGene00015204	174243	B0495.5	0.617013	1.85338	0.00038616
WBGene00004445	173235	rpl-31	-0.19471	0.823074	0.0447318
WBGene00004444	172921	rpl-30	-0.173092	0.84106	0.075481
WBGene00004414	175501	rpl-3	-0.120418	0.88655	0.1993
WBGene00006575	175502	tir-1	0.616875	1.85313	0.00506642
WBGene00045507	6418718	F10A3.17	0.616732	1.85286	0.00982833
WBGene00004441	171750	rpl-27	-0.212322	0.808704	0.0490136
WBGene00004440	174379	rpl-26	-0.169863	0.843781	0.0801098
WBGene00002226	172784	klp-16	0.616395	1.85224	0.0473613
WBGene00004438	180748	rpl-25.1	0.0359449	1.0366	0.810385
WBGene00004437	172815	rpl-24.2	-0.0422532	0.958627	0.585395
WBGene00017007	183889	D1007.10	0.615862	1.85125	0.00269084
WBGene00009453	172690	F36A2.3	0.615801	1.85114	0.0329805
WBGene00008336	183836	C55A6.7	0.61527	1.85016	0.00687426
WBGene00004433	176146	rpl-21	-0.186866	0.829555	0.0468874
WBGene00004432	24104384	rpl-20	-0.188768	0.827979	0.075702
WBGene00004413	180343	rpl-2	-0.145996	0.864162	0.100735
WBGene00004431	172201	rpl-19	-0.219058	0.803275	0.0542372
WBGene00004430	178342	rpl-18	-0.208261	0.811995	0.0331215
WBGene00004429	171692	rpl-17	-0.208956	0.811431	0.0396616
WBGene00010660	178241	K08D8.6	0.615075	1.8498	0.0215532
WBGene00004427	176891	rpl-15	-0.173462	0.840749	0.0712349
WBGene00010736	179737	istr-1	0.614989	1.84964	6.03284e-05
WBGene00004425	171949	rpl-13	-0.1689	0.844593	0.0653449
WBGene00004424	178279	rpl-12	-0.0990436	0.905703	0.251857
WBGene00004423	180535	rpl-11.2	-0.322416	0.724397	0.0648141
WBGene00004422	178778	rpl-11.1	-0.277959	0.757328	0.25091
WBGene00004421	174311	rpl-10	-0.200095	0.818653	0.0410424
WBGene00004898	179692	snb-2	0.613735	1.84732	0.00484941
WBGene00017451	184453	F14D2.2	0.613628	1.84712	0.0477863
WBGene00019536	187156	rpi-2	0.346901	1.41468	0.407813
WBGene00014111	179418	rpc-25	0.221277	1.24767	0.0571552
WBGene00017300	175767	rpc-2	-0.152003	0.858985	0.0750881
WBGene00022309	176950	rpc-11	-0.0593089	0.942416	0.749921
WBGene00004411	177491	rpc-1	0.00275935	1.00276	0.979519
WBGene00022400	179178	rpb-9	0.0530983	1.05453	0.624279
WBGene00017830	175660	rpb-8	-0.118088	0.888617	0.320354
WBGene00021845	171877	rpb-7	-0.11705	0.889541	0.211138
WBGene00007355	174630	rpb-6	-0.134095	0.874507	0.100019
WBGene00019246	172412	rpb-5	-0.0774645	0.92546	0.31294
WBGene00006466	178278	tag-115	0.613595	1.84706	0.0192537
WBGene00007971	172680	rpb-3	0.00615853	1.00618	0.968293
WBGene00016140	175668	rpb-2	-0.0151036	0.98501	0.836855
WBGene00009078	184886	rpb-12	-0.210622	0.81008	0.104554
WBGene00012187	175056	rpb-11	-0.122754	0.884481	0.288387
WBGene00010643	187122	K07G5.4	0.613384	1.84667	0.0405228
WBGene00019275	178823	rpac-40	-0.0551728	0.946322	0.53664
WBGene00010230	176362	rpac-19	-0.0248095	0.975496	0.758004
WBGene00019079	186576	rpa-4	0.10698	1.11291	0.477435
WBGene00007435	182392	C08B11.8	0.613183	1.8463	0.000538405
WBGene00017546	174238	rpa-1	0.358233	1.4308	0.114847
WBGene00022485	191040	fbxa-63	0.612839	1.84566	0.0284154
WBGene00006732	185003	uev-3	0.612037	1.84418	0.0130868
WBGene00021246	175312	Y22D7AL.7	0.611199	1.84264	0.0083165
WBGene00001770	180088	gst-22	0.609544	1.83959	0.0217043
WBGene00004401	183564	rom-2	-0.173914	0.840369	0.590257
WBGene00014965	13181740	Y106G6D.5	0.609358	1.83925	0.00030779
WBGene00007775	182963	acd-3	0.609238	1.83903	0.00946655
WBGene00004397	174397	rol-6	-0.675115	0.509098	0.13979
WBGene00004395	179204	rol-3	-0.300664	0.740327	0.229908
WBGene00018874	173996	tag-234	0.608824	1.83827	0.0129332
WBGene00017443	174036	F13H8.11	0.608373	1.83744	0.0228792
WBGene00018900	177520	rod-1	0.394281	1.48332	0.153699
WBGene00004393	172243	rnt-1	-0.284173	0.752636	0.410179
WBGene00021425	177021	ppgn-1	0.607819	1.83642	0.000164231
WBGene00004391	176301	rnr-1	0.192289	1.21202	0.0705627
WBGene00012640	3565211	Y38H8A.7	0.606849	1.83464	0.00764008
WBGene00004390	176002	rnp-7	-0.202751	0.816482	0.0212541
WBGene00004389	171922	rnp-6	-0.144172	0.865739	0.0987253
WBGene00004388	175244	rnp-5	-0.0165127	0.983623	0.860753
WBGene00021316	175742	Y32H12A.8	0.606264	1.83357	7.97922e-05
WBGene00004386	177182	rnp-3	-0.0165226	0.983613	0.870033
WBGene00004385	177181	rnp-2	-0.171131	0.842711	0.155454
WBGene00004384	179672	rnp-1	-0.0897962	0.914117	0.58371
WBGene00004383	266861	rnh-2	0.298369	1.34766	0.326058
WBGene00012565	180187	fbxa-210	0.606204	1.83346	0.0411965
WBGene00014163	191471	rnh-1.2	0.00162462	1.00163	0.996183
WBGene00022888	174222	rnh-1.1	0.10896	1.11512	0.820635
WBGene00004382	3565940	rnh-1.0	-0.1004	0.904475	0.313035
WBGene00004381	175532	rnf-5	0.0457554	1.04682	0.638614
WBGene00007626	182681	rnf-121	-0.173259	0.84092	0.0781015
WBGene00010476	176507	rnf-113	0.143597	1.15442	0.2816
WBGene00195233	#N/A	F31E9.11	0.606061	1.8332	0.0151835
WBGene00017160	175826	F01F1.3	0.605989	1.83306	0.0133834
WBGene00021544	177480	Y43B11AR.3	0.605741	1.83261	0.00187516
WBGene00004378	172594	rme-8	-0.0173692	0.982781	0.783552
WBGene00004377	180463	rme-6	-0.0387607	0.961981	0.812511
WBGene00004375	185870	rme-4	-0.0248777	0.975429	0.792771
WBGene00004374	177329	rme-2	1.26127	3.52989	0.0667002
WBGene00008940	181474	F18H3.4	0.605143	1.83151	0.0100184
WBGene00020070	177278	rmd-6	0.96986	2.63758	0.10923
WBGene00007190	174732	rmd-3	0.42322	1.52687	0.463388
WBGene00007786	179391	rmd-2	0.0412927	1.04216	0.659614
WBGene00011501	176379	rmd-1	1.03725	2.82143	0.107757
WBGene00010923	176525	rle-1	-0.152154	0.858856	0.110512
WBGene00011970	172530	rlbp-1	0.225413	1.25284	0.144243
WBGene00019006	172369	F57B10.9	0.604748	1.83079	0.00739116
WBGene00015705	182533	nhr-152	0.604678	1.83066	0.0302339
WBGene00018257	180952	F41B4.1	0.604409	1.83017	0.0457499
WBGene00010973	187515	rip-1	0.436083	1.54664	0.0915197
WBGene00014012	176387	riok-3	0.198298	1.21933	0.0681609
WBGene00013464	178290	Y67H2A.7	0.603636	1.82876	0.000228857
WBGene00019698	171883	riok-1	-0.065141	0.936935	0.507362
WBGene00008183	3565509	rin-1	0.173773	1.18979	0.36988
WBGene00015146	175789	abi-1	0.603402	1.82833	0.0343608
WBGene00007860	175465	rilp-1	-0.18233	0.833327	0.320053
WBGene00007586	179725	ril-2	0.0618455	1.0638	0.38551
WBGene00009667	259386	F43G9.4	0.603346	1.82823	0.017489
WBGene00003545	188809	nas-27	0.603314	1.82817	0.036674
WBGene00004371	177597	rig-4	-0.0279708	0.972417	0.749444
WBGene00008052	174308	ctns-1	0.602971	1.82754	0.0148233
WBGene00004369	181115	rig-1	-0.0224142	0.977835	0.900977
WBGene00018723	24104620	F53A3.7	0.602542	1.82676	0.00777626
WBGene00004367	177048	ric-8	0.0512469	1.05258	0.631555
WBGene00044329	178151	cpsf-4	0.602172	1.82608	0.0211702
WBGene00007730	178194	C25G4.2	0.602118	1.82598	0.000473195
WBGene00022455	172149	tyms-1	0.601767	1.82534	0.00150637
WBGene00004368	191757	ric-19	0.421406	1.5241	0.0692269
WBGene00020683	177456	ribo-1	-0.194005	0.823654	0.0634038
WBGene00004361	176502	rib-2	-0.0513077	0.949986	0.636237
WBGene00004360	178080	rib-1	0.276818	1.31893	0.0725045
WBGene00015067	178912	B0238.1	0.601274	1.82444	0.0429097
WBGene00010658	187144	K08D8.4	0.601179	1.82427	0.0193135
WBGene00004358	178927	rhr-1	0.0460352	1.04711	0.675584
WBGene00016368	183182	nhr-163	0.600986	1.82392	0.0489177
WBGene00004356	180721	rhi-1	0.136039	1.14573	0.347245
WBGene00016608	172025	cogc-5	0.600602	1.82322	0.000358863
WBGene00019200	186743	H14E04.3	0.600538	1.8231	0.0309791
WBGene00006729	179315	ucp-4	0.600428	1.8229	0.00584772
WBGene00019100	178784	F59B1.8	0.600355	1.82277	0.0463521
WBGene00004355	174417	rha-1	0.149536	1.1613	0.209878
WBGene00004350	180645	rgs-7	0.270983	1.31125	0.0833929
WBGene00003064	177928	lpd-8	0.600066	1.82224	0.000118503
WBGene00004348	175794	rgs-5	-0.11821	0.88851	0.386082
WBGene00235352	24105281	ZK250.13	0.599866	1.82187	0.0286624
WBGene00004346	174020	rgs-3	-0.513401	0.598457	0.0642372
WBGene00004345	181414	rgs-2	-0.268076	0.764849	0.0688872
WBGene00004344	176415	rgs-1	-0.4485	0.638585	0.0620732
WBGene00004343	176320	rgr-1	0.142716	1.1534	0.122635
WBGene00017891	180611	rgl-1	-0.163704	0.848994	0.296324
WBGene00003732	180964	nhx-4	0.599561	1.82132	0.00131481
WBGene00015303	172102	rga-6	-0.0251222	0.975191	0.907431
WBGene00010374	178348	rga-5	0.170772	1.18622	0.196095
WBGene00022286	178629	rga-4	0.404758	1.49894	0.0506142
WBGene00019600	178961	rga-3	0.361643	1.43569	0.359232
WBGene00017908	171987	F28H1.1	0.599357	1.82095	0.011701
WBGene00012203	174751	rga-1	-0.119218	0.887614	0.217223
WBGene00021721	173694	Y49F6B.9	0.599012	1.82032	0.00784352
WBGene00017137	173918	pink-1	0.598568	1.81951	0.000174156
WBGene00004342	24104262	rfs-1	0.237923	1.26861	0.235237
WBGene00015110	181897	B0281.3	0.598382	1.81917	0.0346462
WBGene00011556	176442	vglu-3	0.598214	1.81887	0.00286514
WBGene00017515	184575	F16F9.4	0.598203	1.81885	0.0127495
WBGene00004340	175976	rfc-4	0.236872	1.26728	0.208219
WBGene00004339	178259	rfc-3	0.471381	1.60221	0.125219
WBGene00017302	175764	F09F7.5	0.597522	1.81761	0.0287983
WBGene00004337	179967	rfc-1	0.373645	1.45302	0.125088
WBGene00022302	259555	Y76B12C.8	0.597098	1.81684	0.0408119
WBGene00004336	179981	ret-1	-0.0558206	0.945709	0.585666
WBGene00009783	174410	rer-1	-0.112724	0.893398	0.167973
WBGene00012696	180241	reps-1	0.0624641	1.06446	0.69143
WBGene00008683	178147	repo-1	0.00872588	1.00876	0.920613
WBGene00017785	179133	F25E5.4	0.596393	1.81556	0.0288283
WBGene00004334	174585	ref-1	0.0765374	1.07954	0.858451
WBGene00004333	178295	rec-8	0.290399	1.33696	0.260502
WBGene00004328	186178	rdy-2	0.0289676	1.02939	0.90829
WBGene00008229	179333	C50F4.1	0.596194	1.8152	0.00672466
WBGene00003396	172842	mom-4	0.596083	1.815	0.00216643
WBGene00004326	176438	rde-4	-0.00233804	0.997665	0.989853
WBGene00007686	174431	tomm-40	0.595991	1.81483	0.000668286
WBGene00005003	185015	spp-18	0.595279	1.81354	0.0317921
WBGene00020373	188313	gpx-6	0.594912	1.81287	0.0151273
WBGene00021634	171923	rde-10	0.0829335	1.08647	0.568522
WBGene00044481	3896818	ZK185.5	0.594814	1.81269	0.0185777
WBGene00008595	179953	clec-56	0.594559	1.81223	0.00179043
WBGene00022278	171592	rcor-1	0.461433	1.58635	0.0883366
WBGene00017100	183999	E02H9.2	0.594401	1.81195	0.0213436
WBGene00019993	172344	rbx-2	0.0295516	1.02999	0.826169
WBGene00004320	179358	rbx-1	0.0230103	1.02328	0.793435
WBGene00004319	177985	rbr-2	-0.0574947	0.944127	0.511721
WBGene00009477	172720	rbpl-1	-0.185592	0.830613	0.124318
WBGene00011043	175145	rbm-28	0.0524876	1.05389	0.52862
WBGene00001466	186548	flr-2	0.592682	1.80883	0.0295292
WBGene00004318	172574	rbg-2	0.149156	1.16085	0.119074
WBGene00004317	181595	rbg-1	-0.0904541	0.913516	0.562626
WBGene00004316	175943	rbf-1	-0.186664	0.829723	0.203661
WBGene00004315	178229	rbd-1	0.0464969	1.04759	0.677376
WBGene00004314	190267	rbc-2	0.0416882	1.04257	0.721542
WBGene00004313	181558	rbc-1	-0.122074	0.885083	0.378862
WBGene00003571	182354	ncx-6	0.592636	1.80875	0.0121065
WBGene00004312	172801	rba-1	0.378726	1.46042	0.056809
WBGene00012989	174973	Y48C3A.5	0.592442	1.8084	0.012492
WBGene00004310	174875	ras-1	0.145167	1.15623	0.200672
WBGene00006596	176631	top-3	0.592336	1.80821	0.0125502
WBGene00004679	175659	rars-1	-0.160038	0.852112	0.0571054
WBGene00045410	#N/A	E01G4.7	0.591735	1.80712	0.00664331
WBGene00004308	180011	rap-2	-0.0553888	0.946117	0.641623
WBGene00004307	177709	rap-1	-0.113014	0.893138	0.256979
WBGene00004306	174011	ran-5	0.210624	1.23445	0.173385
WBGene00004125	176130	mdt-30	0.591343	1.80641	0.00319368
WBGene00011044	175148	R05H10.3	0.591241	1.80623	0.0290513
WBGene00008684	178150	mig-32	0.590716	1.80528	0.0497986
WBGene00004302	176503	ran-1	-0.193602	0.823986	0.0261503
WBGene00004301	181550	ram-5	-0.219027	0.8033	0.321417
WBGene00015466	179118	hyls-1	0.590222	1.80439	0.0127239
WBGene00021811	175433	ral-1	-0.041646	0.959209	0.69759
WBGene00012497	178084	ragc-1	-0.0406966	0.96012	0.71581
WBGene00012330	189280	zip-3	0.589927	1.80386	0.000451156
WBGene00003803	172864	rae-1	0.209684	1.23329	0.0837754
WBGene00017262	178924	F08F3.4	0.589785	1.8036	0.000762612
WBGene00004298	172728	rad-54	0.412166	1.51008	0.0669167
WBGene00004297	177914	rad-51	0.492939	1.63712	0.0553752
WBGene00018316	177319	F41H10.3	0.588706	1.80166	0.00384729
WBGene00007761	177706	rad-26	0.261153	1.29843	0.144857
WBGene00013924	174785	rad-23	-0.0351731	0.965438	0.730034
WBGene00010556	177895	rack-1	-0.189431	0.82743	0.0546097
WBGene00012644	176481	rabx-5	0.223863	1.2509	0.143109
WBGene00001671	191659	gpa-9	0.588623	1.80151	0.0131876
WBGene00019864	180394	ceh-93	0.588071	1.80051	0.00534661
WBGene00004272	171935	rab-8	-0.156933	0.854761	0.189071
WBGene00004271	174834	rab-7	0.0268893	1.02725	0.720692
WBGene00006996	174284	zyg-11	0.587664	1.79978	0.00270053
WBGene00004269	176275	rab-6.1	0.0882969	1.09231	0.3001
WBGene00004268	172755	rab-5	0.01042	1.01047	0.889226
WBGene00022150	171738	Y71G12B.10	0.587662	1.79978	0.000114446
WBGene00012385	178004	Y5F2A.4	0.586842	1.7983	0.0273546
WBGene00004284	176560	rab-35	0.0121749	1.01225	0.890705
WBGene00004283	176470	rab-33	-0.0354519	0.965169	0.699395
WBGene00004282	176476	rab-30	-0.30745	0.735319	0.0718286
WBGene00004267	173971	rab-3	-0.235749	0.789979	0.105859
WBGene00008412	172511	D2030.2	0.585517	1.79592	0.000873862
WBGene00004278	178301	rab-19	-0.220288	0.802287	0.0544537
WBGene00004277	175272	rab-18	-0.0789611	0.924076	0.35196
WBGene00004276	181649	rab-14	-0.423753	0.654585	0.0902709
WBGene00004274	171601	rab-11.1	-0.0485288	0.95263	0.551676
WBGene00003682	176971	nhr-92	0.584637	1.79434	0.0135793
WBGene00004266	178620	rab-1	-0.0849555	0.918553	0.369606
WBGene00011559	176453	umps-1	0.583686	1.79263	0.0298581
WBGene00011282	175544	R74.8	0.227708	1.25572	0.340064
WBGene00011281	175543	R74.7	0.101829	1.10719	0.222651
WBGene00011280	187888	R74.6	0.189804	1.20901	0.150058
WBGene00011278	175539	R74.2	-0.638264	0.528209	0.0669909
WBGene00003507	178952	mut-14	0.582998	1.7914	0.00156811
WBGene00020083	180385	R57.2	-0.459605	0.631533	0.286808
WBGene00003220	175096	mes-2	0.582351	1.79024	0.0337332
WBGene00011737	178139	sqst-1	0.581561	1.78883	0.00832957
WBGene00011270	179630	R31.2	-0.0201846	0.980018	0.784563
WBGene00020128	182256	R193.2	-0.0721728	0.93037	0.690658
WBGene00011309	3565661	R186.8	-0.00471783	0.995293	0.971915
WBGene00014252	174520	ZK1320.2	0.581418	1.78857	0.0100773
WBGene00011306	179781	R186.3	-0.182433	0.833241	0.0668042
WBGene00022847	179050	ZK1055.6	0.581251	1.78827	0.0307939
WBGene00020125	180973	R173.3	-0.240251	0.78643	0.241449
WBGene00011269	176513	R17.3	-0.0737389	0.928914	0.734766
WBGene00017077	183968	D2096.10	0.580913	1.78767	0.00652893
WBGene00011303	174621	R166.3	0.0787338	1.08192	0.549962
WBGene00009796	185875	F46G10.1	0.580613	1.78713	0.0219125
WBGene00020120	187912	R160.3	-0.202452	0.816725	0.569386
WBGene00020118	187910	R155.4	-0.0727447	0.929838	0.843857
WBGene00020117	187909	R155.3	0.0115308	1.0116	0.980489
WBGene00022413	180514	Y102A11A.3	0.580568	1.78705	0.00638259
WBGene00020109	176018	R151.6	0.0311313	1.03162	0.707189
WBGene00020107	176016	R151.2	0.338799	1.40326	0.0672617
WBGene00014166	174573	ZK945.4	0.580365	1.78669	0.0458634
WBGene00020106	187907	R151.1	0.248756	1.28243	0.154324
WBGene00020105	175425	R148.7	0.459839	1.58382	0.469707
WBGene00020104	175422	R148.5	-0.261055	0.770238	0.218728
WBGene00020103	187905	R148.4	0.286681	1.332	0.39128
WBGene00016142	175666	mrps-18C	0.580205	1.7864	0.000327208
WBGene00003673	#N/A	nhr-83	0.579887	1.78584	0.0218085
WBGene00018150	176009	epg-4	0.579366	1.78491	0.00413842
WBGene00022330	190761	fbxa-80	0.578994	1.78424	0.0290921
WBGene00008335	183835	C55A6.6	0.578689	1.7837	0.0382963
WBGene00010080	179614	F55A11.7	0.578395	1.78317	0.0281828
WBGene00020099	175679	R144.11	0.161269	1.175	0.150066
WBGene00020098	187902	R144.10	0.0432349	1.04418	0.901547
WBGene00020071	177276	R13H9.5	0.0889594	1.09304	0.860531
WBGene00011803	176416	T16G12.1	0.578073	1.7826	0.00169475
WBGene00009277	3565178	F30F8.10	0.578067	1.78259	0.0148643
WBGene00006946	175719	prx-10	0.577796	1.78211	0.000293856
WBGene00011263	179625	R13H4.5	0.331115	1.39252	0.138808
WBGene00015865	182693	C16E9.1	0.577275	1.78118	0.0438934
WBGene00011260	187872	R13G10.4	-0.0758903	0.926918	0.839782
WBGene00020869	189009	T28A11.2	0.5763	1.77944	0.00176472
WBGene00020058	187863	R13D11.4	-0.276122	0.75872	0.21028
WBGene00016395	172967	C34B2.10	0.576167	1.77921	0.0002672
WBGene00020050	176070	R13A5.7	0.253978	1.28914	0.127564
WBGene00020053	176075	R13A5.11	0.0639221	1.06601	0.87809
WBGene00020052	260136	R13A5.10	-0.381318	0.68296	0.15891
WBGene00020043	187851	R13A1.5	-0.285922	0.751321	0.425826
WBGene00020042	187850	R13A1.3	0.262871	1.30066	0.612608
WBGene00044504	3896768	R13A1.10	0.385861	1.47088	0.190545
WBGene00019489	24104726	K07E1.1	0.575544	1.7781	0.0385697
WBGene00012259	189195	sulp-7	0.575448	1.77793	0.00208942
WBGene00017690	184803	ceh-60	0.575336	1.77773	0.0465567
WBGene00009138	179829	F25H9.6	0.574796	1.77677	0.00624996
WBGene00020038	172010	R12E2.13	-0.0403607	0.960443	0.608126
WBGene00007550	182567	C13C4.6	0.574203	1.77571	0.0224381
WBGene00007254	182092	C01H6.4	0.57393	1.77523	0.0182499
WBGene00020029	174009	R12C12.9	0.133351	1.14265	0.462344
WBGene00020028	174013	R12C12.8	0.104513	1.11017	0.48701
WBGene00020027	187841	R12C12.7	0.157655	1.17076	0.149829
WBGene00020026	187840	R12C12.6	-0.12841	0.879493	0.366474
WBGene00020025	174010	R12C12.5	0.377732	1.45897	0.0588927
WBGene00044395	3565674	R12C12.10	-0.262237	0.769328	0.441865
WBGene00020022	174012	R12C12.1	0.136111	1.14581	0.163875
WBGene00020019	187836	R12B2.3	0.802808	2.2318	0.139458
WBGene00020018	187835	R12B2.2	-0.0508	0.950469	0.802686
WBGene00021884	190280	Y54G2A.19	0.573835	1.77506	0.0396044
WBGene00077579	#N/A	R11H6.7	-0.068854	0.933463	0.904473
WBGene00010214	180097	F57G8.5	0.572627	1.77292	0.0485274
WBGene00011252	187833	R11H6.4	0.308366	1.3612	0.346064
WBGene00011250	179964	R11H6.2	0.0990108	1.10408	0.593104
WBGene00013016	3565412	tbc-15	0.57063	1.76938	0.000861151
WBGene00044045	3565274	R11G10.3	0.160703	1.17434	0.623356
WBGene00014250	174518	ZK1307.9	0.569871	1.76804	0.0467018
WBGene00020011	187816	R11G1.2	-0.452432	0.63608	0.158782
WBGene00018564	175892	F47D12.9	0.56986	1.76802	0.000426947
WBGene00020009	187814	R11F4.3	-0.299051	0.741522	0.240911
WBGene00045387	6418598	K09H9.8	0.569845	1.76799	0.0101022
WBGene00077770	7040162	M04D5.3	0.569751	1.76783	0.0347355
WBGene00016116	173961	C25H3.7	0.569635	1.76762	0.000134984
WBGene00011244	187804	R11D1.3	0.229622	1.25812	0.253784
WBGene00019167	175416	H06I04.1	0.569477	1.76734	0.00734433
WBGene00011248	179740	R11D1.10	0.230729	1.25952	0.112763
WBGene00015297	173763	sco-1	0.569177	1.76681	0.00112872
WBGene00011240	177927	R11A8.7	0.212532	1.23681	0.156752
WBGene00018964	175770	F56D2.2	0.568911	1.76634	0.0270092
WBGene00011236	187798	R11A8.1	0.212613	1.23691	0.432651
WBGene00011234	187797	R11A5.6	-0.897976	0.407393	0.0625886
WBGene00020090	171631	R119.5	0.337138	1.40093	0.11842
WBGene00016191	181130	C28G1.6	0.56882	1.76618	0.0170849
WBGene00017683	174019	rbbp-5	0.568764	1.76608	0.00722758
WBGene00022620	177483	rde-8	0.568697	1.76596	0.0102146
WBGene00011228	187791	R11.3	-0.347307	0.706588	0.212939
WBGene00011227	187790	R11.2	0.0379077	1.03864	0.89124
WBGene00011226	181692	R11.1	0.0675687	1.0699	0.683992
WBGene00044493	3896807	Y54G2A.50	0.568684	1.76594	0.00336839
WBGene00011224	187789	R10H10.6	0.133224	1.14251	0.463564
WBGene00000762	175969	coq-2	0.567498	1.76385	0.000422474
WBGene00019998	259445	R10H1.1	-0.310063	0.733401	0.169652
WBGene00019997	175405	R10F2.6	-0.0352779	0.965337	0.929302
WBGene00019995	187785	R10F2.4	-0.475654	0.621478	0.0948536
WBGene00011215	187777	R10E9.3	-0.21793	0.804182	0.208148
WBGene00011214	175513	R10E9.2	0.305739	1.35763	0.622011
WBGene00011213	259680	R10E8.8	0.569167	1.7668	0.0525784
WBGene00014821	#N/A	R10E8.7	0.371508	1.44992	0.1418
WBGene00011212	180195	R10E8.6	0.248207	1.28173	0.355641
WBGene00011209	180192	R10E8.3	0.44028	1.55314	0.131635
WBGene00011207	180194	R10E8.1	0.0121817	1.01226	0.94962
WBGene00011205	187773	R10E4.9	0.284933	1.32967	0.181444
WBGene00011203	187772	R10E4.7	0.641669	1.89965	0.289665
WBGene00003073	175538	lars-1	0.567455	1.76377	0.000116448
WBGene00011200	187769	R10E4.3	0.382631	1.46614	0.406447
WBGene00011206	175554	R10E4.11	0.237656	1.26827	0.26347
WBGene00011198	175550	R10E4.1	-0.0819135	0.921352	0.537835
WBGene00001522	174648	gbh-1	0.567425	1.76372	0.0493476
WBGene00011220	187781	R10E11.9	-0.425294	0.653577	0.16815
WBGene00011218	3565637	R10E11.6	0.227675	1.25568	0.0874338
WBGene00011217	187778	R10E11.5	-0.302743	0.738789	0.169889
WBGene00220040	#N/A	R10E11.13	0.106185	1.11203	0.469079
WBGene00011189	259659	R10D12.8	0.401449	1.49399	0.0640919
WBGene00194678	#N/A	R10D12.18	-0.589405	0.554657	0.0797255
WBGene00011194	179891	R10D12.13	-0.133766	0.874795	0.451223
WBGene00011191	187766	R10D12.10	0.271644	1.31212	0.584655
WBGene00000498	3565921	chk-1	0.567141	1.76322	0.0339386
WBGene00011300	176279	R107.5	-0.276287	0.758595	0.0872749
WBGene00011298	176277	R107.2	-0.0549089	0.946571	0.688776
WBGene00220049	#N/A	R106.7	0.123659	1.13163	0.39345
WBGene00220048	#N/A	R106.6	0.0140687	1.01417	0.947615
WBGene00206419	13224779	R106.5	0.170476	1.18587	0.099273
WBGene00020084	187895	R105.1	0.631961	1.8813	0.371809
WBGene00018044	173798	F35D11.3	0.566969	1.76292	0.0131652
WBGene00021256	189510	Y22D7AR.2	0.566956	1.76289	0.0231665
WBGene00007513	178069	wht-2	0.566708	1.76246	0.00086465
WBGene00011290	177960	R102.3	-0.0503529	0.950894	0.91723
WBGene00044799	6418667	ZK686.6	0.56618	1.76153	0.0267417
WBGene00016365	183179	nhr-139	0.566065	1.76132	0.0252641
WBGene00011297	3564803	R102.10	0.168853	1.18395	0.769202
WBGene00011184	3565792	R09H10.7	-0.0632388	0.938719	0.773944
WBGene00015815	173758	C16A11.2	0.565682	1.76065	0.0140926
WBGene00011182	177952	R09H10.5	0.146988	1.15834	0.161048
WBGene00022113	171855	Y71F9AL.8	0.565639	1.76057	0.0333599
WBGene00011180	187756	R09H10.2	-0.0021599	0.997842	0.990791
WBGene00015981	178868	elt-7	0.565633	1.76056	0.0435861
WBGene00019987	181085	R09F10.3	-0.0452065	0.9558	0.823757
WBGene00019986	181087	R09F10.1	0.0735261	1.0763	0.566326
WBGene00011178	#N/A	R09E10.9	0.286814	1.33218	0.601254
WBGene00011176	177916	R09E10.6	0.57456	1.77635	0.403554
WBGene00010272	177797	amph-1	0.565574	1.76046	0.00122817
WBGene00011174	#N/A	R09E10.4	0.0448184	1.04584	0.943077
WBGene00015023	172975	B0205.9	0.565493	1.76032	0.037454
WBGene00194658	13197764	R09E10.13	-0.216404	0.80541	0.539339
WBGene00011171	177920	R09E10.1	0.3932	1.48172	0.336871
WBGene00013224	178216	Y55D9A.2	0.565417	1.76018	0.0496683
WBGene00019979	178634	R09B5.11	0.332495	1.39444	0.0791291
WBGene00014820	#N/A	R09B3.6	0.338069	1.40224	0.12753
WBGene00011823	188576	T18D3.6	0.564877	1.75923	0.0103567
WBGene00011155	173070	R09B3.2	-0.455151	0.634352	0.0576751
WBGene00011154	187724	R09A8.5	-0.518063	0.595673	0.0627551
WBGene00007825	178525	C30H6.8	0.564799	1.75909	0.00623823
WBGene00019973	178604	R09A1.3	0.0044852	1.0045	0.989983
WBGene00019972	178603	R09A1.2	0.393833	1.48265	0.200071
WBGene00018321	177318	sand-1	0.564582	1.75871	0.0132172
WBGene00019965	187703	R08F11.1	0.219985	1.24606	0.0807316
WBGene00018990	175404	klf-1	0.564208	1.75805	0.0154286
WBGene00000803	181674	csb-1	0.563458	1.75674	0.00683759
WBGene00019959	180757	R08E3.3	-0.369438	0.691122	0.0596412
WBGene00010625	187089	K07C5.2	0.563153	1.7562	0.00102164
WBGene00003561	180719	ncr-1	0.562847	1.75566	0.0190171
WBGene00011147	187700	R08D7.7	-0.21142	0.809434	0.255372
WBGene00011145	187699	R08D7.5	0.482705	1.62045	0.0762028
WBGene00011144	176269	R08D7.4	-0.102681	0.902414	0.236209
WBGene00011143	176267	R08D7.2	0.273571	1.31465	0.156497
WBGene00011142	176266	R08D7.1	0.111279	1.11771	0.500337
WBGene00019951	177208	R08C7.8	-0.0193311	0.980855	0.971504
WBGene00019949	177207	R08C7.5	0.207972	1.23118	0.666138
WBGene00019955	177214	R08C7.12	0.307492	1.36001	0.124877
WBGene00019945	187695	R08C7.1	-0.162487	0.850027	0.701195
WBGene00011139	181301	R08B4.3	-0.280711	0.755246	0.101785
WBGene00044495	3896797	Y54G2A.40	0.562837	1.75565	0.0198788
WBGene00011133	187692	R08A2.2	0.110879	1.11726	0.850286
WBGene00011132	179975	R08A2.1	1.24411	3.46984	0.107239
WBGene00011129	187690	R07H5.9	0.520695	1.6832	0.11427
WBGene00011318	179995	cdt-2	0.562636	1.75529	0.0415643
WBGene00022412	180515	Y102A11A.2	0.562529	1.75511	0.0312784
WBGene00019944	174234	R07G3.8	-0.302894	0.738677	0.196762
WBGene00019943	187685	R07G3.7	0.049421	1.05066	0.760909
WBGene00015125	176216	B0303.3	0.561863	1.75394	0.00517934
WBGene00011114	175569	R07E5.6	0.416843	1.51716	0.430937
WBGene00138720	13215535	F58H1.8	0.561699	1.75365	0.00968665
WBGene00011120	175570	R07E5.15	0.0613307	1.06325	0.907475
WBGene00011119	259500	R07E5.13	-0.178316	0.836678	0.0549438
WBGene00011117	175576	R07E5.11	-0.104899	0.900416	0.545514
WBGene00011109	175574	R07E5.1	0.293116	1.3406	0.0736663
WBGene00019938	180861	R07E4.5	0.142942	1.15366	0.471614
WBGene00012117	179487	T28B11.1	0.561664	1.75359	0.00017499
WBGene00019935	180863	R07E4.1	0.0684418	1.07084	0.550795
WBGene00011108	187679	R07E3.7	0.175476	1.19181	0.414216
WBGene00011107	181240	R07E3.6	-0.574958	0.562728	0.201373
WBGene00020783	188869	blos-4	0.561522	1.75334	0.0309631
WBGene00017268	176047	hmgr-1	0.561515	1.75333	0.00033171
WBGene00011102	181242	R07E3.1	0.0670361	1.06933	0.752265
WBGene00019686	173629	K12H6.6	0.560316	1.75123	0.00126849
WBGene00019929	187672	R07C3.13	-0.586367	0.556345	0.288912
WBGene00019932	#N/A	R07C12.2	0.121078	1.12871	0.394673
WBGene00011093	179659	R07B7.9	0.128052	1.13661	0.468774
WBGene00011092	187657	R07B7.8	-0.0781541	0.924822	0.593164
WBGene00011090	179658	R07B7.6	0.361766	1.43586	0.101056
WBGene00011088	187655	R07B7.4	0.324696	1.38361	0.42355
WBGene00011087	179654	R07B7.2	0.226113	1.25372	0.398849
WBGene00011094	187658	R07B7.10	-0.115631	0.890804	0.51046
WBGene00004193	182644	prx-3	0.560031	1.75073	0.0363687
WBGene00001608	187649	R07B1.8	-0.171341	0.842535	0.519184
WBGene00011079	187648	R07B1.7	-0.718535	0.487466	0.233884
WBGene00011078	187647	R07B1.6	-0.663355	0.51512	0.0986592
WBGene00011077	187646	R07B1.5	-0.369449	0.691115	0.403814
WBGene00138711	7040171	R07B1.13	-0.750235	0.472255	0.0661324
WBGene00011082	3565952	R07B1.11	-0.148287	0.862183	0.566774
WBGene00011075	187644	R07A4.4	-0.236101	0.789701	0.487234
WBGene00011074	181270	R07A4.3	-0.213047	0.808118	0.567152
WBGene00011073	259723	R07A4.2	-0.0243275	0.975966	0.91121
WBGene00011071	174664	R06F6.8	0.191656	1.21125	0.096536
WBGene00023418	174666	R06F6.12	0.281456	1.32506	0.213211
WBGene00003954	178981	pcm-1	0.559972	1.75062	0.0269298
WBGene00011062	187640	R06C7.2	0.278095	1.32061	0.37476
WBGene00011060	173077	R06C1.6	-0.242235	0.784872	0.159712
WBGene00011059	173076	R06C1.4	-0.142106	0.86753	0.286687
WBGene00017397	184376	F12A10.8	0.55982	1.75036	0.038158
WBGene00019913	187638	R06B10.2	-0.00682639	0.993197	0.985218
WBGene00019912	#N/A	R06B10.1	-0.0452667	0.955743	0.897682
WBGene00011242	179738	R11D1.1	0.559332	1.7495	0.00268529
WBGene00011612	191613	T08D2.7	0.55902	1.74896	0.0199521
WBGene00021508	176982	Y41D4A.6	0.558802	1.74858	0.00109504
WBGene00021628	172033	Y47D9A.1	0.558792	1.74856	0.00337319
WBGene00011039	174581	R05H5.4	0.393915	1.48277	0.2965
WBGene00011038	174582	R05H5.3	-0.100362	0.90451	0.492713
WBGene00019908	353418	R05H11.2	-0.0164758	0.983659	0.971244
WBGene00019907	187631	R05H11.1	0.2994	1.34905	0.0901555
WBGene00001811	178522	haf-1	0.558473	1.748	0.0252751
WBGene00020358	173552	math-39	0.558328	1.74775	0.0257444
WBGene00010141	186356	F56A8.5	0.55791	1.74702	0.0136242
WBGene00019899	187622	R05G6.5	0.084296	1.08795	0.687425
WBGene00019898	177526	R05G6.4	0.228096	1.25621	0.0982019
WBGene00019902	177527	R05G6.10	0.350103	1.41921	0.0639603
WBGene00019896	187619	R05G6.1	-0.439783	0.644176	0.0874148
WBGene00008444	174986	tbc-14	0.557818	1.74686	0.00118557
WBGene00019890	173843	R05F9.6	-0.254174	0.775557	0.0628715
WBGene00019894	187618	R05F9.11	0.176462	1.19299	0.481159
WBGene00008140	174793	xpf-1	0.557621	1.74651	0.031025
WBGene00077559	6418600	R05D7.7	0.298994	1.3485	0.134599
WBGene00018153	185422	F37C12.10	0.556898	1.74525	0.0315789
WBGene00019180	186716	H10D18.5	0.55687	1.7452	0.0084151
WBGene00011027	187604	R05D7.2	-0.0255041	0.974818	0.952909
WBGene00011026	187603	R05D7.1	-0.190911	0.826206	0.506407
WBGene00001685	180601	gpd-3	0.556805	1.74509	0.00147024
WBGene00019881	187602	R05D3.8	-0.186306	0.83002	0.348599
WBGene00019878	187601	R05D3.3	0.466697	1.59472	0.140981
WBGene00019877	176182	R05D3.2	0.173816	1.18984	0.297547
WBGene00010966	2565696	nduo-3	0.556494	1.74454	0.00511601
WBGene00011037	172650	R05D11.9	0.0956488	1.10037	0.326545
WBGene00017022	183900	D1022.3	0.55607	1.74381	0.0358628
WBGene00020579	174096	T19D12.4	0.555677	1.74312	0.00143257
WBGene00044467	3896789	R05C11.4	-0.206804	0.813179	0.231791
WBGene00011024	187597	R05A10.7	0.69092	1.99555	0.12578
WBGene00011023	178370	R05A10.6	0.125597	1.13383	0.770141
WBGene00011021	187595	R05A10.4	-0.290585	0.747826	0.345652
WBGene00015776	181053	dct-1	0.5555	1.74281	0.0177192
WBGene00010334	186631	del-5	0.555443	1.74271	0.00797989
WBGene00011017	179689	R04F11.5	0.132447	1.14162	0.270947
WBGene00011016	179688	R04F11.3	0.205804	1.22851	0.397092
WBGene00018056	185311	F35F10.6	0.555374	1.74259	0.025773
WBGene00019872	181128	R04E5.9	0.148162	1.1597	0.476499
WBGene00019871	181127	R04E5.8	-0.0820685	0.921209	0.427878
WBGene00019869	181129	R04E5.2	0.114791	1.12164	0.401453
WBGene00019774	176876	M04G7.3	0.555365	1.74258	0.00697704
WBGene00011004	179404	R04B5.6	-0.0533144	0.948082	0.826822
WBGene00016989	259341	CD4.3	0.554827	1.74164	0.00136199
WBGene00011008	187572	R04B5.11	-0.134048	0.874548	0.820633
WBGene00011001	187566	R04B5.1	-0.38656	0.67939	0.310523
WBGene00019868	180551	R04B3.3	-0.546678	0.578869	0.0715626
WBGene00019867	180550	R04B3.2	-0.129773	0.878295	0.4788
WBGene00018908	172159	fncm-1	0.554681	1.74139	0.023542
WBGene00010839	176457	chl-1	0.554598	1.74124	0.019276
WBGene00019863	187563	R04A9.3	-0.00633898	0.993681	0.972151
WBGene00008341	179835	ttr-44	0.55443	1.74095	0.0159231
WBGene00019947	177212	htz-1	0.553657	1.7396	0.00109944
WBGene00019855	173751	R03H10.2	-0.650097	0.521995	0.0894313
WBGene00013576	190729	Y76A2B.4	0.552824	1.73815	0.00580839
WBGene00011000	181438	R03G8.6	0.548609	1.73084	0.421247
WBGene00001853	177390	hil-2	0.552793	1.7381	0.00729236
WBGene00019847	187543	R03G5.6	0.261721	1.29916	0.204274
WBGene00020883	189026	fbxa-64	0.55229	1.73723	0.0263634
WBGene00010992	174684	R03D7.8	0.183765	1.20173	0.721018
WBGene00010991	187536	R03D7.5	0.248862	1.28256	0.572162
WBGene00010990	174683	R03D7.4	0.000653591	1.00065	0.994427
WBGene00010989	174682	R03D7.2	0.16608	1.18067	0.408049
WBGene00016123	182923	C25H3.14	0.552102	1.7369	0.00490525
WBGene00010985	181634	R03A10.5	0.208148	1.2314	0.286121
WBGene00010981	187532	R03A10.1	0.0328534	1.0334	0.920755
WBGene00018932	176903	mrpl-2	0.551965	1.73666	0.00125391
WBGene00019837	187530	R02F2.8	-0.194565	0.823193	0.298738
WBGene00019836	175754	R02F2.7	0.175991	1.19243	0.098371
WBGene00019835	187529	R02F2.6	-0.0474109	0.953695	0.865779
WBGene00019834	187528	R02F2.5	-0.0205503	0.979659	0.969981
WBGene00019833	175755	R02F2.4	0.605839	1.83279	0.185262
WBGene00021391	178996	smut-1	0.551274	1.73546	0.0143901
WBGene00010259	179894	ric-7	0.550534	1.73418	0.000377848
WBGene00022491	191043	Y119D3B.14	0.550465	1.73406	0.000330242
WBGene00019840	187531	R02F11.2	-0.59813	0.549839	0.0520572
WBGene00007892	259464	C33B4.4	0.550332	1.73383	0.0419262
WBGene00044724	4363121	R02E4.3	-0.261409	0.769966	0.268778
WBGene00014230	176425	ZK1128.4	0.550146	1.73351	0.0187174
WBGene00009433	179867	F35E12.9	0.550127	1.73347	0.0292517
WBGene00012533	189597	fbxa-209	0.549024	1.73156	0.0338688
WBGene00010980	179954	R02D5.7	0.467309	1.59569	0.366
WBGene00010977	187521	R02D5.3	0.440724	1.55383	0.082731
WBGene00194788	13216575	R02D5.10	-0.0832059	0.920162	0.886781
WBGene00010976	179956	R02D5.1	0.107864	1.1139	0.699959
WBGene00019825	176845	R02D3.8	0.504841	1.65672	0.0586706
WBGene00022331	190762	fbxa-19	0.548621	1.73087	0.0196186
WBGene00019822	176839	R02D3.4	0.28748	1.33306	0.0897247
WBGene00010959	2565698	nduo-1	0.548616	1.73086	0.00067551
WBGene00017128	174185	E04F6.9	0.548587	1.73081	0.0101821
WBGene00017275	184199	F08F8.10	0.548423	1.73052	0.00272101
WBGene00255728	#N/A	R02C2.8	-0.702829	0.495182	0.0908845
WBGene00023421	3565977	rde-11	0.548406	1.73049	0.0136313
WBGene00023414	3565286	R01H2.7	-0.33909	0.712418	0.203764
WBGene00019812	187511	R01H2.4	0.360501	1.43405	0.455565
WBGene00019810	187509	R01H2.2	0.171338	1.18689	0.721292
WBGene00010975	187517	R01H10.7	0.21944	1.24538	0.192003
WBGene00010972	187514	R01H10.4	0.0306317	1.03111	0.909176
WBGene00086546	183643	cil-1	0.548111	1.72998	0.00282583
WBGene00018764	171958	F53F10.2	0.5478	1.72944	0.000205684
WBGene00007630	175529	har-1	0.547642	1.72917	0.00144827
WBGene00019808	259621	R01B10.6	0.195291	1.21567	0.123926
WBGene00019806	187504	R01B10.4	0.327727	1.38781	0.0562097
WBGene00019805	178991	R01B10.3	-0.315033	0.729764	0.0932202
WBGene00004265	178326	qui-1	-0.405575	0.666594	0.0578829
WBGene00004264	174319	qua-1	-0.455297	0.634259	0.256546
WBGene00015460	179119	C05C8.1	0.547559	1.72903	0.0017304
WBGene00011398	176762	qdpr-1	-0.100582	0.904311	0.493316
WBGene00044650	4363069	Y71G10AR.4	0.547114	1.72826	0.00117552
WBGene00004259	174385	pyr-1	-0.481093	0.618108	0.0841159
WBGene00008149	177856	pyp-1	-0.151251	0.859632	0.0914691
WBGene00020457	175258	fbxa-67	0.54685	1.7278	0.00477729
WBGene00011449	179677	T04H1.2	0.546016	1.72636	0.00490322
WBGene00004258	179616	pyc-1	-0.114584	0.891737	0.341751
WBGene00004257	181288	pxn-2	-0.370396	0.690461	0.090343
WBGene00004256	191484	pxn-1	-0.155323	0.856138	0.170279
WBGene00008100	183464	C44H9.5	0.546016	1.72636	0.0164366
WBGene00004254	177894	pxf-1	0.120177	1.1277	0.335703
WBGene00019004	186441	xpg-1	0.545972	1.72628	0.0118644
WBGene00004249	175327	pvf-1	-0.195549	0.822383	0.171777
WBGene00004248	180123	pus-1	0.00977257	1.00982	0.903072
WBGene00019628	175708	pup-2	0.536618	1.71021	0.133666
WBGene00004245	180850	puf-9	0.303908	1.35514	0.0581878
WBGene00004244	174197	puf-8	0.345243	1.41233	0.279638
WBGene00004243	177332	puf-7	0.954602	2.59764	0.0898869
WBGene00004242	174947	puf-6	0.773777	2.16794	0.194316
WBGene00018622	185999	nhr-190	0.54531	1.72514	0.0360213
WBGene00004239	178320	puf-3	1.40241	4.06499	0.0535245
WBGene00014165	174572	puf-12	-0.121844	0.885286	0.121973
WBGene00022257	177406	puf-11	1.15023	3.15893	0.0940573
WBGene00004246	#N/A	puf-10	0.679386	1.97267	0.133633
WBGene00008361	174777	D1043.1	0.544896	1.72443	0.0492079
WBGene00017818	184972	F26D11.1	0.54469	1.72407	0.0275544
WBGene00004050	3565967	parp-2	0.543053	1.72125	0.0222489
WBGene00004121	181743	ptrn-1	-0.303941	0.737904	0.0673478
WBGene00004222	174678	ptr-8	0.106473	1.11235	0.463343
WBGene00004221	173898	ptr-6	-0.659606	0.517055	0.0905416
WBGene00004220	181764	ptr-5	-0.182359	0.833303	0.332198
WBGene00004219	180876	ptr-4	-0.634226	0.530346	0.127321
WBGene00004218	173426	ptr-3	-0.195296	0.822591	0.453268
WBGene00004238	181456	ptr-24	0.0396239	1.04042	0.789863
WBGene00004237	173362	ptr-23	-0.232886	0.792244	0.125468
WBGene00013578	176787	scav-2	0.54248	1.72027	0.0251237
WBGene00003619	175546	nhr-20	0.542445	1.72021	0.0184006
WBGene00004234	175165	ptr-20	0.0975546	1.10247	0.502389
WBGene00022307	176954	Y77E11A.2	0.5424	1.72013	0.0106823
WBGene00008720	178081	F12F6.1	0.542249	1.71987	0.00863718
WBGene00045077	#N/A	Y71A12B.18	0.540724	1.71725	0.0298673
WBGene00011030	173097	R05D7.5	0.540339	1.71659	0.00994251
WBGene00004230	191750	ptr-16	-0.621107	0.537349	0.0816195
WBGene00004229	191749	ptr-15	-0.430421	0.650235	0.253366
WBGene00004228	177951	ptr-14	-0.219727	0.802738	0.396896
WBGene00016589	178176	C42C1.11	0.540006	1.71602	0.000508255
WBGene00000766	179316	coq-6	0.539855	1.71576	0.000346403
WBGene00004225	171609	ptr-11	-0.444977	0.640839	0.164566
WBGene00004224	172229	ptr-10	-0.627287	0.534039	0.125645
WBGene00004216	191746	ptr-1	-0.293186	0.745884	0.265681
WBGene00015010	181823	ptps-1	0.25406	1.28925	0.132602
WBGene00010847	178073	M04B2.4	0.539495	1.71514	0.000365235
WBGene00018854	180454	nlf-1	0.538955	1.71422	0.00573831
WBGene00004214	24104681	ptp-2	0.173548	1.18952	0.167382
WBGene00021932	176930	Y55F3AR.1	0.538805	1.71396	0.00490384
WBGene00004212	175230	ptl-1	-0.227682	0.796378	0.240279
WBGene00004211	179307	ptd-2	-0.181941	0.83365	0.590055
WBGene00004210	173631	ptc-3	-0.522001	0.593332	0.140033
WBGene00004208	174274	ptc-1	0.201442	1.22317	0.393164
WBGene00194706	13216596	C53A5.16	0.538493	1.71342	0.00469815
WBGene00013041	190070	pstk-1	0.25876	1.29532	0.326547
WBGene00018827	175787	pst-2	0.00697751	1.007	0.944373
WBGene00004206	178980	pst-1	-0.196463	0.821631	0.295343
WBGene00012095	176776	pssy-2	0.469672	1.59947	0.0992821
WBGene00013920	181211	pssy-1	0.150807	1.16277	0.158787
WBGene00004205	177229	psr-1	0.25847	1.29495	0.297522
WBGene00016623	24104302	psmd-9	0.322066	1.37998	0.0639033
WBGene00022043	171645	psf-3	0.338777	1.40323	0.221808
WBGene00011275	187885	psf-1	-0.00453512	0.995475	0.980291
WBGene00010687	180023	K08F9.4	0.538464	1.71337	0.0357728
WBGene00009560	181631	psa-3	0.0502617	1.05155	0.881592
WBGene00004202	173287	pry-1	0.0339474	1.03453	0.85777
WBGene00015798	182641	C15H9.2	0.538082	1.71272	0.0419518
WBGene00004194	174392	prx-5	0.265515	1.3041	0.131092
WBGene00009508	172928	row-1	0.537781	1.7122	0.0394134
WBGene00004192	178094	prx-2	0.0873781	1.09131	0.778911
WBGene00017881	179247	asp-13	0.537442	1.71162	0.0203439
WBGene00016862	178909	C52A10.1	0.537277	1.71134	0.00391328
WBGene00004198	174192	prx-13	0.303668	1.35482	0.180549
WBGene00003723	185729	nhr-133	0.536804	1.71053	0.0183454
WBGene00004196	353387	prx-11	0.0947611	1.0994	0.602683
WBGene00044323	174884	tag-281	0.536721	1.71039	0.0170975
WBGene00004191	181538	prx-1	0.223256	1.25014	0.300779
WBGene00007216	182050	C01A2.4	0.536705	1.71036	0.00225954
WBGene00044891	4363045	T07C4.12	0.536514	1.71004	0.00987118
WBGene00013343	180180	prp-6	-0.135633	0.873163	0.0649678
WBGene00007972	183250	prp-4	0.183901	1.2019	0.102909
WBGene00008380	179499	prp-38	0.173734	1.18974	0.227936
WBGene00022458	172146	prp-31	0.0669905	1.06929	0.537495
WBGene00010844	176461	prp-3	0.0984552	1.10346	0.415101
WBGene00004188	173440	prp-21	-0.0862686	0.917348	0.304615
WBGene00020423	24104882	prp-19	0.0530595	1.05449	0.492849
WBGene00022721	176227	ugtp-1	0.535388	1.70811	0.00416451
WBGene00000448	176137	pros-1	-0.0923689	0.911769	0.617795
WBGene00009173	185001	prom-1	0.453443	1.57372	0.127009
WBGene00017080	178548	lec-12	0.535338	1.70803	0.00526509
WBGene00007413	174598	pro-2	0.0102671	1.01032	0.880031
WBGene00004185	174622	pro-1	0.171752	1.18738	0.128344
WBGene00012298	172727	prmt-7	0.0472825	1.04842	0.573928
WBGene00016023	182821	prmt-6	0.0673086	1.06963	0.737997
WBGene00021709	178581	ugt-29	0.534649	1.70685	0.0418287
WBGene00011939	178221	prmt-3	0.0630988	1.06513	0.751165
WBGene00011415	175620	him-18	0.534511	1.70661	0.0444014
WBGene00003716	185731	nhr-126	0.534451	1.70651	0.023812
WBGene00022727	177463	prkl-1	-0.153478	0.857719	0.510813
WBGene00007499	182478	C09H10.5	0.534169	1.70603	0.00796728
WBGene00018700	179225	lmd-3	0.533328	1.7046	0.0005093
WBGene00004181	173122	pri-2	0.208857	1.23227	0.239661
WBGene00004180	176358	pri-1	0.196545	1.21719	0.159319
WBGene00004179	182072	prg-2	-0.130109	0.877999	0.590621
WBGene00020376	172304	T09B4.2	0.53332	1.70458	0.0463261
WBGene00021401	176837	prdx-6	0.213356	1.23782	0.0837467
WBGene00021442	175325	Y39A3CL.4	0.533141	1.70428	0.00122087
WBGene00006434	266858	prdx-2	0.0671812	1.06949	0.502299
WBGene00008995	184750	prde-1	-0.298627	0.741836	0.201206
WBGene00017070	177637	praf-3	0.175542	1.19189	0.0926439
WBGene00004175	176193	pqn-96	0.0910038	1.09527	0.481859
WBGene00004173	180328	pqn-94	-0.557199	0.572811	0.12406
WBGene00013439	190497	Y66D12A.13	0.532578	1.70332	0.0463845
WBGene00004169	177412	pqn-89	0.177508	1.19424	0.301707
WBGene00004167	174861	pqn-87	-0.0798198	0.923283	0.316703
WBGene00004166	173410	pqn-85	0.200195	1.22164	0.260457
WBGene00004164	176729	pqn-83	-0.118587	0.888175	0.335046
WBGene00004235	191752	ptr-21	0.532451	1.7031	0.00674579
WBGene00004161	176683	pqn-80	-0.0492289	0.951963	0.637888
WBGene00004100	176411	pqn-8	-0.395794	0.673145	0.405784
WBGene00020843	172295	T27A3.7	0.532436	1.70308	0.0245964
WBGene00012434	177747	Y11D7A.10	0.532221	1.70271	0.00141216
WBGene00016654	172067	C44E4.5	0.53193	1.70222	0.00215253
WBGene00004154	189086	pqn-72	0.54586	1.72609	0.059291
WBGene00004153	188802	pqn-71	-0.632068	0.531491	0.475833
WBGene00004152	179552	pqn-70	-0.129641	0.878411	0.140353
WBGene00004151	188555	pqn-68	-0.159086	0.852923	0.364056
WBGene00000797	180536	crn-4	0.531715	1.70185	0.0288422
WBGene00004148	180734	pqn-65	0.141009	1.15144	0.169222
WBGene00021936	190312	Y55F3BL.2	0.531638	1.70172	0.0261816
WBGene00004145	180789	pqn-62	-0.213228	0.807972	0.257352
WBGene00004144	187826	pqn-60	-0.825904	0.437839	0.0822498
WBGene00004143	266819	pqn-59	0.00355207	1.00356	0.96455
WBGene00004139	187728	pqn-54	-1.06327	0.345325	0.0564219
WBGene00004138	179656	pqn-53	0.160946	1.17462	0.0421462
WBGene00019713	172210	pqn-52	0.378523	1.46013	0.0762674
WBGene00004136	178893	pqn-51	0.217886	1.24345	0.160176
WBGene00004135	173743	pqn-48	-0.291378	0.747233	0.0947219
WBGene00004131	172187	pqn-44	0.181728	1.19929	0.101488
WBGene00004129	173600	pqn-42	-0.364369	0.694635	0.18127
WBGene00019411	187030	K05F1.10	0.53162	1.70169	0.0233693
WBGene00004126	181506	pqn-39	0.0424681	1.04338	0.626215
WBGene00010961	2565695	nduo-2	0.531498	1.70148	0.00143689
WBGene00016965	183859	C56C10.9	0.531326	1.70119	0.00437584
WBGene00015378	182149	C03B1.7	0.531263	1.70108	0.0172984
WBGene00004120	174955	pqn-32	-0.795173	0.451503	0.0629334
WBGene00004119	179291	pqn-31	-0.428709	0.65135	0.25012
WBGene00021495	189791	sqst-2	0.53041	1.69963	0.0105135
WBGene00004116	3564944	pqn-27	-0.0523073	0.949037	0.488334
WBGene00013762	190975	Y113G7B.12	0.529902	1.69877	0.0427149
WBGene00004114	175759	pqn-25	-0.347222	0.706648	0.561734
WBGene00001425	184409	fis-2	0.529593	1.69824	0.020745
WBGene00010159	173027	F56G4.4	0.529327	1.69779	0.0357594
WBGene00000156	172591	apr-1	0.529315	1.69777	0.00883978
WBGene00004110	172402	pqn-20	0.23295	1.26232	0.162648
WBGene00004098	181801	pqn-2	-1.17435	0.309021	0.0776316
WBGene00004108	181425	pqn-18	0.0136865	1.01378	0.934093
WBGene00004106	182830	pqn-15	-0.0467831	0.954294	0.847682
WBGene00007476	182452	C09E9.1	0.529184	1.69755	0.00625193
WBGene00004103	182458	pqn-11	-0.72588	0.483899	0.128477
WBGene00018672	3565037	F52C9.1	0.528777	1.69686	0.000755935
WBGene00008733	177933	F13B12.6	0.527494	1.69468	0.035299
WBGene00020295	188208	pqbp-1.2	0.0575811	1.05927	0.75545
WBGene00012606	174939	Y38F1A.2	0.527474	1.69465	0.0106447
WBGene00004094	172152	ppw-2	0.101519	1.10685	0.650315
WBGene00004093	172013	ppw-1	0.113222	1.11988	0.632818
WBGene00007554	179526	pptr-2	0.344517	1.41131	0.0530311
WBGene00012348	180100	pptr-1	-0.135334	0.873424	0.0938038
WBGene00004092	191744	ppt-1	-0.159189	0.852835	0.626458
WBGene00004091	177893	pps-1	-0.029317	0.971109	0.75262
WBGene00004090	174138	ppp-1	0.151293	1.16334	0.115314
WBGene00011953	175610	ppm-2	-0.0963615	0.908136	0.268602
WBGene00011857	177761	T20D3.3	0.527331	1.6944	0.000453491
WBGene00004089	181428	ppk-3	0.0910427	1.09532	0.482669
WBGene00004088	175344	ppk-2	0.160428	1.17401	0.101548
WBGene00004087	172184	ppk-1	0.135156	1.14472	0.120671
WBGene00003715	187520	nhr-125	0.527043	1.69392	0.0435326
WBGene00012665	180263	pph-5	0.0612519	1.06317	0.445485
WBGene00015349	176159	henn-1	0.525472	1.69126	0.00883932
WBGene00004085	176657	pph-4.1	0.00705767	1.00708	0.940012
WBGene00004084	178119	pph-2	0.119888	1.12737	0.787413
WBGene00004083	182242	pph-1	0.0469086	1.04803	0.827659
WBGene00013587	190742	Y80D3A.9	0.525366	1.69108	0.0330252
WBGene00022193	190617	ppfr-4	0.152156	1.16434	0.339117
WBGene00017064	172381	ppfr-2	0.3455	1.4127	0.0918644
WBGene00008878	172761	ppfr-1	0.066508	1.06877	0.580982
WBGene00011407	175613	ppat-1	-0.233179	0.792012	0.303372
WBGene00007065	181793	pot-3	0.198162	1.21916	0.253763
WBGene00010195	175110	pot-2	0.647627	1.911	0.125167
WBGene00007653	181209	cysl-1	0.525345	1.69104	0.0108587
WBGene00017272	176043	F08F8.7	0.525086	1.6906	0.0129749
WBGene00004077	171849	pop-1	0.114083	1.12084	0.309995
WBGene00077701	6418581	poml-3	0.379501	1.46155	0.0630949
WBGene00003957	177741	pcp-2	0.525061	1.69056	0.0220575
WBGene00004509	173092	rrf-2	0.525024	1.6905	0.0146087
WBGene00017696	176209	polk-1	0.468348	1.59735	0.139916
WBGene00018721	175337	polh-1	0.308099	1.36084	0.285779
WBGene00017164	184063	eng-1	0.524887	1.69027	0.00308304
WBGene00017237	177673	pole-2	0.255788	1.29148	0.151553
WBGene00009368	173368	pole-1	0.160458	1.17405	0.388226
WBGene00004076	173500	pod-2	0.0624399	1.06443	0.572452
WBGene00004075	176784	pod-1	0.376277	1.45685	0.080939
WBGene00006862	180779	pnk-4	0.22233	1.24898	0.113592
WBGene00019725	187398	algn-14	0.524154	1.68903	0.00437485
WBGene00010160	173028	png-1	0.0627142	1.06472	0.504717
WBGene00021395	176833	pnc-1	-0.240008	0.786622	0.127815
WBGene00018811	178854	pmt-2	-0.0558576	0.945674	0.71746
WBGene00017123	174181	maoc-1	0.523923	1.68864	0.0175432
WBGene00004064	179587	pms-2	0.0674893	1.06982	0.624247
WBGene00004063	173176	pmr-1	-0.073495	0.929141	0.493274
WBGene00004062	179056	pmp-5	0.00438204	1.00439	0.972874
WBGene00004061	24104835	pmp-4	0.347335	1.41529	0.15108
WBGene00003594	176628	nft-1	0.523823	1.68847	0.00533224
WBGene00004059	174127	pmp-2	0.265864	1.30456	0.204095
WBGene00004058	174126	pmp-1	0.211109	1.23505	0.290195
WBGene00004057	177610	pmk-3	-0.127545	0.880254	0.340449
WBGene00004056	177611	pmk-2	-0.141741	0.867846	0.321129
WBGene00004055	191743	pmk-1	-0.0870862	0.916598	0.616861
WBGene00015324	181070	C02B8.6	0.523614	1.68812	0.00543403
WBGene00004047	246019	plx-1	-0.159817	0.8523	0.13782
WBGene00021748	178599	Y50D4C.3	0.523449	1.68784	0.00215735
WBGene00006481	179500	plrg-1	0.151629	1.16373	0.0968558
WBGene00023404	176575	plr-1	0.105667	1.11145	0.678159
WBGene00009441	175600	wdr-48	0.523337	1.68765	0.00331869
WBGene00000392	186044	cdd-2	0.523268	1.68753	0.0160657
WBGene00004044	266900	plk-3	0.110712	1.11707	0.760932
WBGene00004043	171838	plk-2	0.320652	1.37803	0.3564
WBGene00004042	176143	plk-1	0.229768	1.25831	0.366613
WBGene00007024	172437	plin-1	0.0548688	1.0564	0.488383
WBGene00003582	178321	dcap-2	0.523144	1.68732	0.0047317
WBGene00004040	173876	pld-1	-0.111556	0.894441	0.248321
WBGene00004039	177525	plc-4	0.141192	1.15165	0.132664
WBGene00004038	174586	plc-3	0.223538	1.25049	0.059175
WBGene00044344	3565110	mrpl-39	0.522687	1.68655	0.00305125
WBGene00004036	181274	plc-1	-0.337288	0.713703	0.0526724
WBGene00009793	181244	pkn-1	-0.0193283	0.980857	0.84048
WBGene00015650	177659	pkg-2	-0.034867	0.965734	0.676375
WBGene00004034	173914	pkc-3	0.00949729	1.00954	0.907929
WBGene00004033	181166	pkc-2	0.113447	1.12013	0.389663
WBGene00017355	176170	F10E9.3	0.522406	1.68608	0.0153518
WBGene00015107	3565684	B0280.13	0.522119	1.6856	0.0294229
WBGene00000041	176121	aco-2	0.521827	1.6851	0.000258826
WBGene00002235	191699	kqt-3	0.52174	1.68496	0.00848659
WBGene00015055	181858	pitr-3	0.0748331	1.0777	0.834626
WBGene00009700	185748	lurp-1	0.521437	1.68445	0.0424162
WBGene00010813	175459	pitp-1	0.169805	1.18507	0.324275
WBGene00021814	190242	Y53G8AR.7	0.521383	1.68436	0.0429763
WBGene00004197	181331	prx-12	0.521261	1.68415	0.0253432
WBGene00011967	174460	pir-1	0.148352	1.15992	0.308588
WBGene00012996	174979	pinn-4	-0.138923	0.870295	0.17131
WBGene00017606	179141	ets-6	0.520339	1.6826	0.0116875
WBGene00006944	174081	wrn-1	0.519692	1.68151	0.0282488
WBGene00004030	178234	pin-2	0.248637	1.28228	0.241678
WBGene00009552	181618	piki-1	-0.0617842	0.940086	0.633616
WBGene00004029	178306	pik-1	0.0401732	1.04099	0.772363
WBGene00010407	179539	H19N07.3	0.519515	1.68121	0.021334
WBGene00020375	172305	pigv-1	0.536201	1.7095	0.0914122
WBGene00006430	175245	tag-51	0.519076	1.68047	0.00665198
WBGene00021012	176877	pig-1	0.110438	1.11677	0.616202
WBGene00018076	180443	pifk-1	-0.0898523	0.914066	0.644266
WBGene00004028	171665	pif-1	0.214993	1.23985	0.311379
WBGene00004027	176667	pie-1	0.810768	2.24963	0.11413
WBGene00017549	184627	pid-1	0.0291444	1.02957	0.926607
WBGene00017931	3564810	picc-1	0.462266	1.58767	0.0896372
WBGene00004026	188624	phy-3	0.220911	1.24721	0.690797
WBGene00016145	175664	C26E6.12	0.518693	1.67983	0.00207165
WBGene00004024	176640	php-3	0.436435	1.54718	0.0897273
WBGene00000139	184919	amx-3	0.517302	1.67749	0.031216
WBGene00011262	179621	pho-8	-0.225101	0.798435	0.539086
WBGene00011879	188683	pho-7	0.248728	1.28239	0.295983
WBGene00003035	176393	lin-52	0.516814	1.67668	0.0190647
WBGene00015161	176030	pho-5	0.0676655	1.07001	0.580526
WBGene00004023	173897	pho-4	-0.615925	0.540141	0.133948
WBGene00014011	176386	ZK632.2	0.516617	1.67635	0.0499971
WBGene00016489	181773	C36E6.1	0.516464	1.67609	0.00200807
WBGene00010967	2565703	nduo-5	0.516462	1.67609	0.000720627
WBGene00007331	174547	pho-11	-0.444842	0.640926	0.218141
WBGene00004020	173896	pho-1	0.161476	1.17524	0.143251
WBGene00009455	185336	phip-1	0.0860342	1.08984	0.518534
WBGene00001112	172925	duo-3	0.515791	1.67496	0.0443922
WBGene00004016	3564851	phf-5	-0.121801	0.885325	0.328707
WBGene00009025	184793	phf-34	-0.048388	0.952764	0.776818
WBGene00020716	188776	phf-30	0.414162	1.5131	0.0956151
WBGene00021810	175435	phf-15	0.214066	1.2387	0.0566234
WBGene00013339	180169	phf-14	0.285931	1.331	0.0773429
WBGene00018013	3565141	phf-10	0.261196	1.29848	0.240185
WBGene00022052	175310	Y67D2.2	0.515587	1.67462	0.000567937
WBGene00001441	180670	fkh-9	0.51541	1.67433	0.00798974
WBGene00011181	187757	R09H10.3	0.514686	1.67311	0.0112743
WBGene00020237	178812	phat-4	-1.09746	0.333716	0.0965771
WBGene00016782	178809	phat-3	0.170395	1.18577	0.542442
WBGene00021444	175332	ttc-7	0.513992	1.67195	0.00140565
WBGene00016732	172129	phat-1	-0.755968	0.469556	0.328528
WBGene00004013	180357	pha-4	0.160826	1.17448	0.462227
WBGene00004010	176543	pha-1	-0.202501	0.816685	0.304057
WBGene00003576	177873	ndc-80	0.513812	1.67165	0.0436043
WBGene00011936	173054	pgrn-1	-0.0632804	0.93868	0.714108
WBGene00003668	191727	nhr-78	0.513448	1.67104	0.0291761
WBGene00004002	181277	pgp-8	0.376243	1.4568	0.105366
WBGene00016143	175665	eri-9	0.513385	1.67094	0.0145509
WBGene00020321	188238	T07F12.1	0.512817	1.66999	0.0339675
WBGene00003998	181327	pgp-4	-0.075415	0.927359	0.650914
WBGene00019884	259522	R05D3.12	0.512655	1.66972	0.00233736
WBGene00003996	172262	pgp-2	0.00318082	1.00319	0.984438
WBGene00022832	172035	pdp-1	0.512601	1.66963	0.000416939
WBGene00004007	184845	pgp-13	0.183747	1.20171	0.56665
WBGene00008164	174722	C47G2.3	0.512193	1.66895	0.00302781
WBGene00004005	183971	pgp-11	0.263354	1.30129	0.156616
WBGene00004004	180981	pgp-10	0.0910506	1.09532	0.690878
WBGene00003995	178215	pgp-1	0.627758	1.87341	0.262763
WBGene00003994	178867	pgl-3	0.207808	1.23098	0.498066
WBGene00003993	182022	pgl-2	-0.353321	0.702352	0.134212
WBGene00003992	177461	pgl-1	-0.20763	0.812508	0.525339
WBGene00020185	171965	pgk-1	-0.0581386	0.943519	0.526868
WBGene00004286	183941	rab-39	0.511713	1.66815	0.002151
WBGene00011239	177925	pges-2	0.181827	1.19941	0.0233189
WBGene00019941	174231	pgam-5	0.177512	1.19424	0.0289927
WBGene00015156	176034	B0361.2	0.511548	1.66787	0.00275041
WBGene00011051	175092	pfs-2	0.143288	1.15406	0.117153
WBGene00018015	173868	F33G12.3	0.511031	1.66701	0.0181977
WBGene00009106	180375	acs-12	0.511009	1.66697	0.0369511
WBGene00003989	173161	pfn-1	-0.0489812	0.952199	0.609844
WBGene00016507	178877	abhd-5.2	0.510989	1.66694	0.0110142
WBGene00018077	180442	F35H12.5	0.510602	1.66629	0.0108554
WBGene00008230	179335	pfk-1.2	0.225064	1.2524	0.569246
WBGene00022199	180583	pfk-1.1	0.0956305	1.10035	0.224166
WBGene00009004	172474	pfd-6	-0.2152	0.80638	0.0307482
WBGene00001486	174002	frh-1	0.510531	1.66618	0.012532
WBGene00007107	178045	pfd-4	-0.0672161	0.934993	0.523487
WBGene00006491	178095	acl-3	0.51023	1.66567	0.00172354
WBGene00002994	174267	lin-5	0.509923	1.66516	0.0287672
WBGene00007443	178021	pfd-1	-0.119152	0.887673	0.185785
WBGene00007505	182492	pezo-1	-0.156744	0.854923	0.106932
WBGene00017044	183940	mrpl-18	0.509636	1.66469	0.00235987
WBGene00005006	179192	spr-1	0.509302	1.66413	0.0366814
WBGene00003980	173294	pes-7	-0.0541988	0.947244	0.745042
WBGene00003979	174819	pes-5	-0.00514208	0.994871	0.981616
WBGene00003978	175288	pes-4	0.286493	1.33175	0.0830376
WBGene00010336	181668	F59F4.1	0.508129	1.66218	0.0416245
WBGene00018819	186242	rog-1	0.507618	1.66133	0.0396941
WBGene00020340	178678	T08B1.1	0.506048	1.65872	0.00717415
WBGene00022776	177324	perm-3	-0.135114	0.873616	0.108324
WBGene00016636	176933	perm-2	1.85797	6.4107	0.0548125
WBGene00000536	175729	clk-1	0.505402	1.65765	0.00189444
WBGene00016585	178180	oac-59	0.505164	1.65726	0.00841365
WBGene00003876	177973	pept-2	0.235629	1.2657	0.268215
WBGene00022260	178756	Y73C8B.3	0.505143	1.65722	0.0118392
WBGene00003975	176565	pen-2	0.0313965	1.03189	0.831398
WBGene00017766	178959	peli-1	0.00535476	1.00537	0.973701
WBGene00012567	189630	Y37H2A.7	0.504361	1.65593	0.0486263
WBGene00003969	175257	pef-1	-0.390752	0.676548	0.0860661
WBGene00077563	13179502	peel-1	0.662104	1.93887	0.266768
WBGene00003968	180532	peb-1	-0.0359023	0.964735	0.934886
WBGene00003967	176816	pdr-1	0.168973	1.18409	0.077184
WBGene00001578	178633	ges-1	0.504223	1.6557	0.0103607
WBGene00012895	174899	cox-10	0.50393	1.65521	0.0140178
WBGene00003965	180475	pdk-1	-0.0776104	0.925325	0.620302
WBGene00019595	171887	K09H9.2	0.503442	1.65441	0.0212239
WBGene00000073	179647	add-2	0.503405	1.65434	0.0110447
WBGene00003963	180724	pdi-2	-0.422051	0.655701	0.0512271
WBGene00013004	175001	mrpl-37	0.50281	1.65336	0.00373021
WBGene00022719	176226	pdhk-2	0.0923589	1.09676	0.277499
WBGene00015413	177108	pdhb-1	0.247611	1.28096	0.0833427
WBGene00010645	172454	fecl-1	0.502631	1.65306	0.000177987
WBGene00013261	190339	sinh-1	0.502344	1.65259	0.0113679
WBGene00044321	172957	mrps-30	0.502207	1.65236	0.0024914
WBGene00022389	190808	pde-6	0.0728591	1.07558	0.522263
WBGene00015029	172267	B0207.6	0.501249	1.65078	0.0162276
WBGene00008443	183981	pde-3	-0.0676344	0.934602	0.601826
WBGene00011146	176270	pde-2	-0.0317736	0.968726	0.710852
WBGene00045249	6418677	T07A9.15	0.500909	1.65022	0.0176912
WBGene00011433	173200	pde-1	-0.251385	0.777723	0.171773
WBGene00011116	259501	pdcd-2	-0.127518	0.880277	0.149368
WBGene00019803	181016	PDB1.1	0.310239	1.36375	0.239556
WBGene00009559	173340	mtx-1	0.500768	1.64999	0.00207647
WBGene00003961	177615	pct-1	0.178551	1.19548	0.20921
WBGene00011237	177923	R11A8.2	0.500587	1.64969	0.0322477
WBGene00022515	191072	ttr-48	0.499255	1.64749	0.00896465
WBGene00003959	180301	pcp-4	0.282265	1.32613	0.182764
WBGene00003958	177740	pcp-3	-0.13046	0.877692	0.33063
WBGene00004928	178855	soc-1	0.499053	1.64716	0.019423
WBGene00003956	176086	pcp-1	-0.186215	0.830095	0.176596
WBGene00003955	177161	pcn-1	0.0586108	1.06036	0.805157
WBGene00003586	177996	ndx-9	0.497774	1.64505	0.000703508
WBGene00019151	177360	pck-3	0.514361	1.67257	0.363273
WBGene00011232	172556	pck-2	-0.213913	0.807419	0.120975
WBGene00009405	185273	F35C11.6	0.497685	1.64491	0.0214006
WBGene00008641	174313	pch-2	0.133485	1.1428	0.657035
WBGene00020092	246008	pcf-11	0.273816	1.31497	0.122177
WBGene00021020	175361	W04B5.3	0.497202	1.64411	0.00955114
WBGene00019824	176844	R02D3.7	0.497158	1.64404	0.0146543
WBGene00020397	188368	pcbd-1	0.171304	1.18685	0.266583
WBGene00019865	180395	R04A9.6	0.496878	1.64358	0.0297352
WBGene00003953	172674	pbs-7	-0.0893669	0.91451	0.339125
WBGene00003952	176161	pbs-6	-0.0583815	0.94329	0.555614
WBGene00003951	173334	pbs-5	-0.107867	0.897747	0.318518
WBGene00003950	171975	pbs-4	-0.121566	0.885532	0.258335
WBGene00003949	173858	pbs-3	-0.0284538	0.971947	0.751365
WBGene00003948	173168	pbs-2	-0.190511	0.826537	0.0625569
WBGene00003947	176978	pbs-1	0.0317557	1.03227	0.741634
WBGene00007042	172504	pbrm-1	0.160511	1.17411	0.208062
WBGene00017375	24104421	pbo-6	-0.199385	0.819235	0.434754
WBGene00012857	189903	pbo-5	-0.135727	0.873081	0.528149
WBGene00018599	172177	F48C1.6	0.496739	1.64335	0.00103418
WBGene00003941	175385	pbo-1	0.23553	1.26558	0.153908
WBGene00011034	187613	paxt-1	0.151627	1.16373	0.35061
WBGene00003939	185022	pax-3	-0.419048	0.657672	0.25956
WBGene00009661	174808	patr-1	0.0579557	1.05967	0.599097
WBGene00003933	181714	pat-9	-0.429143	0.651067	0.0738661
WBGene00018319	177316	hda-6	0.495377	1.64112	0.0448026
WBGene00007685	182790	C18E9.5	0.495147	1.64074	0.00106698
WBGene00011247	187809	mrpl-49	0.495096	1.64066	0.00795593
WBGene00021351	171769	Y37E3.10	0.49501	1.64052	0.000192389
WBGene00013376	178299	Y62E10A.6	0.494864	1.64028	0.00131067
WBGene00007048	175902	nfx-1	0.494823	1.64021	0.037571
WBGene00011908	172950	pash-1	0.337195	1.40101	0.28695
WBGene00003928	174571	pas-7	0.0646922	1.06683	0.498048
WBGene00003927	178943	pas-6	0.0560326	1.05763	0.496507
WBGene00003926	172942	pas-5	0.104287	1.10992	0.201252
WBGene00003925	172679	pas-4	-0.112347	0.893734	0.277849
WBGene00003924	172139	pas-3	-0.111445	0.894541	0.229298
WBGene00003923	179493	pas-2	0.00306796	1.00307	0.973271
WBGene00003922	179941	pas-1	-0.0964069	0.908094	0.369048
WBGene00002169	175944	isw-1	0.494816	1.6402	0.044629
WBGene00004189	176024	pars-1	-0.159118	0.852896	0.158749
WBGene00010957	2565699	nduo-6	0.49449	1.63966	0.00359657
WBGene00044677	4363052	ZK353.10	0.494367	1.63946	0.0492301
WBGene00013265	174866	parn-2	0.115116	1.122	0.384803
WBGene00001281	174314	emb-27	0.494319	1.63938	0.00484942
WBGene00004052	186765	parg-2	-0.0603748	0.941412	0.909482
WBGene00004051	177683	parg-1	-0.122464	0.884738	0.209884
WBGene00003921	173137	par-6	-0.00358992	0.996417	0.963651
WBGene00003920	178113	par-5	-0.126848	0.880868	0.108319
WBGene00003919	180185	par-4	0.266189	1.30498	0.120499
WBGene00003918	175783	par-3	0.262807	1.30058	0.1284
WBGene00003917	175275	par-2	0.421229	1.52383	0.0553272
WBGene00003916	179912	par-1	-0.115732	0.890714	0.132054
WBGene00013457	190510	paqr-3	-0.495251	0.609418	0.050476
WBGene00021313	175739	paqr-2	-0.152912	0.858206	0.0751779
WBGene00016610	177416	paqr-1	0.225421	1.25285	0.123726
WBGene00008936	179747	papl-1	0.193714	1.21375	0.187385
WBGene00007826	178523	C30H6.9	0.493985	1.63883	0.00705102
WBGene00014015	176391	panl-3	0.204209	1.22655	0.117967
WBGene00013001	174998	Y48E1B.2	0.493824	1.63857	0.00024103
WBGene00003915	175596	pan-1	-0.288905	0.749084	0.35381
WBGene00020556	266833	pamn-1	-0.220304	0.802274	0.183407
WBGene00017786	3565479	F25E5.5	0.493767	1.63848	0.0145139
WBGene00003912	175638	pal-1	0.691736	1.99718	0.0614097
WBGene00006443	179527	pak-2	0.205129	1.22768	0.229596
WBGene00009264	172778	sac-1	0.493745	1.63844	0.00379622
WBGene00000240	174401	pah-1	0.211613	1.23567	0.380517
WBGene00003909	181588	pag-3	0.0881644	1.09217	0.66674
WBGene00008338	179583	pafo-1	0.149304	1.16103	0.312108
WBGene00003907	180704	paf-2	0.246327	1.27932	0.193571
WBGene00003906	172120	paf-1	0.363246	1.43799	0.500091
WBGene00010757	259529	pad-2	-0.332484	0.71714	0.204381
WBGene00003905	173156	pad-1	-0.0326841	0.967844	0.635119
WBGene00015418	176201	pac-1	-0.0547278	0.946743	0.491901
WBGene00000001	172141	aap-1	0.493681	1.63834	0.00534509
WBGene00003903	181473	pab-2	0.112387	1.11895	0.263201
WBGene00003902	172920	pab-1	-0.196481	0.821617	0.0177458
WBGene00003901	175750	paa-1	-0.0977428	0.906882	0.176262
WBGene00045483	24104659	oxy-5	-0.0526612	0.948701	0.553372
WBGene00019354	178858	K03B4.2	0.492451	1.63632	0.00117934
WBGene00012953	190001	fbxa-216	0.491585	1.6349	0.0295835
WBGene00044069	176458	hat-1	0.491462	1.6347	0.0456637
WBGene00019498	173456	K07E8.7	0.491375	1.63456	0.00753379
WBGene00009007	177679	otub-3	0.26066	1.29779	0.0718581
WBGene00021733	171633	otub-2	0.0276167	1.028	0.738879
WBGene00007449	259594	C08F8.9	0.491002	1.63395	0.00822983
WBGene00022812	179158	ZK742.2	0.490684	1.63343	0.0389433
WBGene00017449	259710	otpl-3	-0.113779	0.892455	0.558405
WBGene00010232	178090	F58B3.6	0.490418	1.633	0.00204587
WBGene00019693	172208	ostd-1	-0.27638	0.758525	0.0547314
WBGene00000841	178214	cul-6	0.489751	1.63191	0.028497
WBGene00012182	175140	osta-3	0.473083	1.60494	0.0892418
WBGene00015942	173966	osta-2	-0.279715	0.755999	0.0715156
WBGene00015287	182062	osta-1	-0.0580051	0.943645	0.90022
WBGene00003164	179091	mdt-6	0.489648	1.63174	0.0156999
WBGene00016329	172161	osr-1	-0.408735	0.66449	0.344363
WBGene00194707	13216595	C53A5.17	0.489601	1.63166	0.00221441
WBGene00003888	187684	osm-8	-0.600402	0.548591	0.203216
WBGene00003887	176790	osm-7	-0.286903	0.750584	0.0584584
WBGene00021895	177067	clec-84	0.488217	1.62941	0.0394469
WBGene00010605	181531	K06G5.1	0.487525	1.62828	0.012644
WBGene00003891	181772	osm-11	-0.206642	0.813311	0.147021
WBGene00003890	191740	osm-10	-0.120075	0.886854	0.592772
WBGene00003883	181715	osm-1	-0.216175	0.805595	0.129027
WBGene00007609	179744	C15C8.7	0.4868	1.6271	0.00638786
WBGene00013857	177964	orc-5	0.588316	1.80095	0.0687339
WBGene00012651	176487	orc-4	0.298092	1.34729	0.178532
WBGene00022488	175286	orc-3	0.341842	1.40754	0.108313
WBGene00016249	176197	mrpl-32	0.486797	1.6271	0.00455054
WBGene00012650	176486	orc-1	0.249047	1.2828	0.405387
WBGene00015648	175221	orai-1	0.190893	1.21033	0.0746815
WBGene00021132	173435	nfyb-1	0.486443	1.62652	0.0246597
WBGene00003870	174433	ooc-5	-0.113402	0.892791	0.208276
WBGene00011871	188661	T20G5.9	0.486344	1.62636	0.00951563
WBGene00003865	179183	oma-2	0.963843	2.62175	0.165606
WBGene00003864	177703	oma-1	0.378512	1.46011	0.432217
WBGene00007260	181642	olrn-1	-0.308509	0.734541	0.102399
WBGene00011348	174271	T01H3.2	0.486281	1.62626	0.000414013
WBGene00020582	188609	oig-8	-0.422058	0.655696	0.168701
WBGene00009217	185063	oig-7	-0.143501	0.86632	0.690088
WBGene00021305	189580	oig-6	0.0754711	1.07839	0.415792
WBGene00023520	259604	oig-5	-0.395539	0.673317	0.122011
WBGene00043050	259448	oig-4	-0.455315	0.634248	0.0841075
WBGene00003861	190105	oig-3	-0.122822	0.884421	0.742722
WBGene00003860	189675	oig-2	-0.179738	0.835489	0.376017
WBGene00003859	182450	oig-1	-0.289504	0.748635	0.239055
WBGene00003858	176000	ogt-1	0.180898	1.19829	0.0667987
WBGene00020679	177235	ogdh-1	0.100222	1.10542	0.207468
WBGene00020596	181164	oga-1	-0.0442293	0.956735	0.748258
WBGene00018160	177417	odr-8	0.126229	1.13454	0.103954
WBGene00003851	175950	odr-4	-0.0662172	0.935928	0.513921
WBGene00007167	175629	rbg-3	0.486251	1.62621	0.020098
WBGene00003849	179098	odr-2	-0.27496	0.759602	0.28577
WBGene00003856	180959	odr-10	-0.367902	0.692185	0.223049
WBGene00003846	183219	odd-2	0.0940448	1.09861	0.632096
WBGene00015709	179148	cyp-33A1	0.486234	1.62618	0.0206095
WBGene00010889	178154	M18.3	0.485706	1.62532	0.00693948
WBGene00006411	184469	octr-1	0.0688825	1.07131	0.881227
WBGene00003843	181325	oct-2	-0.346127	0.707423	0.124331
WBGene00003842	172841	oct-1	-0.123096	0.884179	0.517203
WBGene00007620	172822	ocrl-1	0.405201	1.4996	0.0733405
WBGene00003841	177506	ocr-4	-0.347092	0.706741	0.476066
WBGene00003839	188314	ocr-2	0.103144	1.10865	0.585332
WBGene00016331	172253	obr-4	0.252334	1.28703	0.10235
WBGene00016427	176960	C34H4.5	0.485013	1.6242	0.0165645
WBGene00008832	180003	obr-2	0.0823827	1.08587	0.757032
WBGene00012930	176555	obr-1	-0.107499	0.898077	0.36456
WBGene00022748	172291	oaz-1	0.0909617	1.09523	0.325627
WBGene00194836	#N/A	C25H3.18	0.484503	1.62337	0.0402945
WBGene00016753	172323	oac-9	0.116677	1.12376	0.840245
WBGene00008077	3565159	oac-8	0.043385	1.04434	0.912735
WBGene00016768	183602	cyp-33E1	0.484295	1.62303	0.0261745
WBGene00007833	180094	oac-6	0.378481	1.46007	0.291164
WBGene00016663	171885	C45E1.4	0.484246	1.62295	0.015946
WBGene00019580	187225	oac-58	0.147714	1.15918	0.503922
WBGene00021702	175343	Y48G9A.9	0.484104	1.62272	0.00197874
WBGene00008275	183743	nstp-1	0.483633	1.62196	0.00645171
WBGene00020977	189147	oac-52	0.296206	1.34475	0.529837
WBGene00013024	179935	cept-2	0.483509	1.62176	0.0154764
WBGene00020864	179284	oac-50	-0.428967	0.651181	0.235681
WBGene00011768	174415	oac-46	-0.19475	0.823041	0.459564
WBGene00019645	178890	swt-7	0.483219	1.62128	0.0024382
WBGene00044699	4363091	nhr-286	0.48309	1.62108	0.0371117
WBGene00018708	186125	oac-32	0.0751526	1.07805	0.845133
WBGene00018707	178643	oac-31	0.0975082	1.10242	0.728259
WBGene00008459	3565796	mrpl-53	0.482798	1.6206	0.0104146
WBGene00019403	180764	K05B2.2	0.482355	1.61988	0.0329851
WBGene00009609	185604	oac-27	0.3556	1.42704	0.425872
WBGene00018143	185419	oac-23	-0.216237	0.805544	0.518054
WBGene00009488	185375	oac-20	-0.0628349	0.939099	0.918414
WBGene00002276	172792	lem-3	0.482339	1.61986	0.0304638
WBGene00008906	184612	oac-17	-0.17347	0.840742	0.689168
WBGene00008602	181226	oac-14	0.205344	1.22795	0.719958
WBGene00001153	174665	ech-4	0.48232	1.61983	0.0187708
WBGene00000226	179352	atl-1	0.48213	1.61952	0.0351345
WBGene00013596	173226	nyn-2	0.508033	1.66202	0.0571214
WBGene00011959	178337	nyn-1	0.229829	1.25838	0.39263
WBGene00003836	171866	nxt-1	-0.0523955	0.948953	0.592178
WBGene00003835	179938	nxf-2	0.570897	1.76985	0.104908
WBGene00003834	191736	nxf-1	0.152051	1.16422	0.0830097
WBGene00010928	187486	clec-258	0.481995	1.6193	0.0313619
WBGene00012166	172438	nuo-6	-0.0358183	0.964816	0.708177
WBGene00021562	178735	nuo-5	0.0820758	1.08554	0.238939
WBGene00019401	176001	nuo-4	0.0643752	1.06649	0.406437
WBGene00013308	178404	nuo-3	-0.0266057	0.973745	0.704033
WBGene00016683	183482	C45G9.12	0.48196	1.61924	0.0338145
WBGene00003831	174696	nuo-1	0.0530273	1.05446	0.512355
WBGene00003830	180367	num-1	0.208944	1.23238	0.129473
WBGene00011230	172554	nud-2	0.240298	1.27163	0.0663328
WBGene00003829	176754	nud-1	-0.0305971	0.969866	0.744349
WBGene00021986	173578	Y59C2A.3	0.481732	1.61888	0.0108095
WBGene00006386	172552	taf-5	0.481571	1.61862	0.00310099
WBGene00017485	177193	F15E6.4	0.481209	1.61803	0.0460123
WBGene00016150	182943	hint-3	0.481144	1.61792	0.0144401
WBGene00011131	259596	R07H5.11	0.480992	1.61768	0.0325587
WBGene00016380	177567	ntp-1	-0.125021	0.882478	0.298553
WBGene00016139	175669	ntl-9	0.0320001	1.03252	0.770375
WBGene00003827	177580	ntl-4	0.0228948	1.02316	0.75134
WBGene00021902	175702	oxy-4	0.480599	1.61704	0.00200099
WBGene00009576	185540	F40F8.3	0.480598	1.61704	0.0179684
WBGene00002199	174498	kin-15	0.479615	1.61545	0.0200328
WBGene00018680	176994	tsen-54	0.479448	1.61518	0.017744
WBGene00044508	3896760	nsy-7	-0.191264	0.825915	0.270911
WBGene00011859	177762	T20D3.6	0.47935	1.61502	0.00463523
WBGene00003822	24104671	nsy-1	-0.0920198	0.912087	0.39402
WBGene00013151	175153	nsun-5	0.210638	1.23447	0.122863
WBGene00021743	3565176	Y50D4B.4	0.479194	1.61477	0.00581922
WBGene00021371	177137	nape-1	0.478746	1.61405	0.0309345
WBGene00020903	189051	acd-5	0.478564	1.61376	0.024935
WBGene00002804	172153	let-630	0.477824	1.61256	0.00120044
WBGene00015038	177116	nstp-6	0.0410667	1.04192	0.785203
WBGene00014139	191452	nstp-5	0.191461	1.21102	0.14187
WBGene00015404	173428	nstp-4	-0.00801832	0.992014	0.930686
WBGene00022577	191128	nstp-3	-0.917353	0.399575	0.0855651
WBGene00017480	177424	nstp-2	0.129991	1.13882	0.187204
WBGene00011006	187570	ugt-47	0.477214	1.61158	0.0139474
WBGene00006609	179604	tre-3	0.477178	1.61152	0.0020368
WBGene00003821	174329	nst-1	0.154352	1.1669	0.0595394
WBGene00012593	189661	nspe-7	-0.686795	0.503186	0.171811
WBGene00017087	183978	E01A2.5	0.476983	1.61121	0.0122907
WBGene00012591	189660	nspe-1	0.119657	1.12711	0.55766
WBGene00017808	175640	nspd-9	1.3671	3.92395	0.104436
WBGene00012781	177910	nspd-7	0.437676	1.5491	0.498242
WBGene00043147	259569	nspd-6	0.420802	1.52318	0.460486
WBGene00017386	173835	nspd-5	0.558479	1.74801	0.396496
WBGene00020715	173835	nspd-4	0.554829	1.74164	0.387533
WBGene00016058	259569	nspd-3	0.545203	1.72496	0.428062
WBGene00010633	177831	nspd-2	0.659516	1.93386	0.370943
WBGene00020860	353386	nspd-10	0.418868	1.52024	0.571014
WBGene00022754	172292	nspd-1	0.623382	1.86523	0.314695
WBGene00012767	178418	fcd-2	0.476875	1.61103	0.0259876
WBGene00015392	181107	nspc-7	-1.24954	0.286637	0.055171
WBGene00044339	3565092	nspc-4	-0.826312	0.43766	0.153623
WBGene00008032	178255	C39E9.8	0.476704	1.61076	0.00607569
WBGene00016816	183656	C50E3.5	0.476675	1.61071	0.048026
WBGene00008358	259734	nspc-18	-0.730175	0.481824	0.0795613
WBGene00016674	183479	C45G9.2	0.476659	1.61068	0.00787359
WBGene00000172	179366	aqp-4	0.476094	1.60977	0.0147788
WBGene00010626	179441	K07C5.3	0.47595	1.60954	0.00189578
WBGene00010814	175454	M01F1.8	0.475058	1.60811	0.0387496
WBGene00018302	174112	F41G3.6	0.474179	1.60669	0.0181692
WBGene00003693	178701	nhr-103	0.4732	1.60512	0.0208926
WBGene00007251	3564924	nspb-9	-0.940514	0.390427	0.0987737
WBGene00007250	3564896	nspb-8	-0.326784	0.72124	0.507875
WBGene00007243	182086	nspb-7	-0.206047	0.813795	0.715352
WBGene00019152	186682	nspb-6	-0.630495	0.532328	0.186875
WBGene00018169	185448	nspb-2	-0.177787	0.837121	0.728048
WBGene00017305	184261	nspb-12	-0.654199	0.519859	0.168805
WBGene00009398	185265	nspb-11	-0.322458	0.724366	0.443719
WBGene00007246	182088	nspb-10	-0.255155	0.774796	0.660057
WBGene00012294	179980	nspa-8	1.13617	3.11482	0.0912662
WBGene00015697	182509	C10H11.8	0.472972	1.60476	0.00533292
WBGene00003818	266842	nsf-1	-0.0887307	0.915092	0.198052
WBGene00007799	179503	nrx-1	-0.281244	0.754844	0.093941
WBGene00006438	177736	nrfl-1	0.141551	1.15206	0.197932
WBGene00003813	174287	nrf-6	0.30681	1.35908	0.0991015
WBGene00003812	179879	nrf-5	0.061477	1.06341	0.753755
WBGene00001584	177544	nrde-4	0.346564	1.4142	0.0809036
WBGene00019862	180392	nrde-3	0.148326	1.15989	0.427201
WBGene00015147	175792	B0336.7	0.472217	1.60354	0.0392567
WBGene00017054	177498	gstk-2	0.472066	1.6033	0.0171614
WBGene00017004	172064	nrd-1	0.2056	1.22826	0.160299
WBGene00015344	3565008	nra-4	0.265493	1.30407	0.0881903
WBGene00007651	181206	nra-3	0.194037	1.21414	0.423692
WBGene00004762	175599	sel-5	0.471525	1.60244	0.0268405
WBGene00013658	178450	Y105C5B.19	0.470448	1.60071	0.0359577
WBGene00016443	175645	C35D10.6	0.470252	1.6004	0.00184038
WBGene00018635	177532	nprl-2	0.206924	1.22989	0.1067
WBGene00016984	183869	npr-8	-0.225949	0.797759	0.436685
WBGene00018067	185321	npr-7	-0.552539	0.575487	0.0731487
WBGene00007094	173147	B0019.2	0.470131	1.6002	0.0390922
WBGene00016378	177565	imp-3	0.469467	1.59914	0.0100551
WBGene00007635	182684	npr-4	-0.129094	0.878892	0.533442
WBGene00016842	183681	npr-35	-0.44015	0.64394	0.138742
WBGene00020319	188235	npr-31	0.561872	1.75395	0.0772377
WBGene00019183	186719	npr-30	0.434535	1.54425	0.103538
WBGene00007006	182494	npr-3	-0.440849	0.64349	0.104494
WBGene00013848	176300	npr-29	-0.180069	0.835213	0.443907
WBGene00018886	181089	npr-28	0.373924	1.45343	0.0534649
WBGene00018344	185662	npr-27	-0.579698	0.560068	0.0551121
WBGene00011372	24104836	npr-26	-0.148878	0.861674	0.61959
WBGene00011381	179570	npr-25	-0.367431	0.692511	0.144447
WBGene00020086	187897	npr-24	-0.60655	0.545228	0.0603467
WBGene00021328	189587	npr-23	-0.315329	0.729549	0.147352
WBGene00022004	190424	npr-22	-0.169472	0.84411	0.485923
WBGene00012971	176535	Y48A6B.10	0.469019	1.59843	0.0181783
WBGene00011578	188226	npr-20	0.141293	1.15176	0.550421
WBGene00003808	177790	npr-2	-0.532467	0.587155	0.0794159
WBGene00015559	176124	npr-17	0.0410051	1.04186	0.85588
WBGene00019005	172368	F57B10.8	0.468631	1.59781	0.00251535
WBGene00001538	173902	gcy-12	0.468263	1.59722	0.00519349
WBGene00012275	189211	npr-14	-0.436461	0.64632	0.25661
WBGene00021208	171662	Y18H1A.2	0.467909	1.59665	0.00350946
WBGene00008278	183747	npr-10	-0.498345	0.607535	0.164827
WBGene00003795	175443	npp-9	-0.0560249	0.945516	0.739293
WBGene00003794	176966	npp-8	-0.117237	0.889375	0.172881
WBGene00003793	172234	npp-7	0.0859352	1.08974	0.545493
WBGene00003792	172156	npp-6	0.231724	1.26077	0.0587956
WBGene00003791	174779	npp-5	0.166834	1.18156	0.208314
WBGene00003790	173329	npp-4	0.215047	1.23992	0.071302
WBGene00003789	174823	npp-3	-0.0313268	0.969159	0.69535
WBGene00009341	172713	thoc-3	0.467809	1.59649	0.0119072
WBGene00007118	179607	npp-22	0.225507	1.25296	0.140154
WBGene00012360	176498	tat-3	0.467801	1.59648	0.012021
WBGene00003806	176957	npp-20	-0.0389961	0.961754	0.679225
WBGene00003788	172611	npp-2	0.0611785	1.06309	0.679598
WBGene00003805	174663	npp-19	0.307721	1.36032	0.0729235
WBGene00003804	176748	npp-18	0.15585	1.16865	0.185146
WBGene00003802	176623	npp-16	0.233197	1.26263	0.100963
WBGene00003801	176114	npp-15	0.260439	1.2975	0.129184
WBGene00003800	172813	npp-14	0.267078	1.30614	0.19036
WBGene00003799	171774	npp-13	-0.0214927	0.978737	0.757087
WBGene00003798	172348	npp-12	-0.06544	0.936655	0.500209
WBGene00003797	171954	npp-11	0.125477	1.13369	0.275338
WBGene00003796	175852	npp-10	0.0895826	1.09372	0.43934
WBGene00003787	177836	npp-1	0.273244	1.31422	0.0628555
WBGene00019121	3565577	npl-4.2	0.138529	1.14858	0.258218
WBGene00019120	173952	npl-4.1	0.166849	1.18158	0.216644
WBGene00011261	179620	nphp-4	-0.590729	0.553923	0.0569584
WBGene00011110	175573	prdx-3	0.467702	1.59632	0.00117379
WBGene00018591	185967	npax-2	-0.277217	0.75789	0.379242
WBGene00003786	179095	npa-1	0.229725	1.25825	0.30253
WBGene00003785	174535	nos-3	0.0578567	1.05956	0.72879
WBGene00003784	174158	nos-2	2.20326	9.05446	0.0542876
WBGene00003783	191735	nos-1	0.642902	1.90199	0.177505
WBGene00017774	175845	nop-1	0.558005	1.74718	0.0865878
WBGene00003090	179428	lys-1	0.46765	1.59624	0.000435346
WBGene00012528	179458	pap-1	0.466854	1.59497	0.00176428
WBGene00021789	173520	nol-6	0.0666812	1.06895	0.43848
WBGene00001740	175725	gro-1	0.466535	1.59446	0.00573387
WBGene00017989	177538	nol-10	0.183851	1.20184	0.0845544
WBGene00021073	173437	nol-1	-0.00325124	0.996754	0.9648
WBGene00020297	176863	nog-1	-0.197641	0.820665	0.0412857
WBGene00011647	3565610	noca-1	0.0135875	1.01368	0.935131
WBGene00003779	176641	nob-1	0.477219	1.61159	0.100379
WBGene00009926	178365	noah-2	-0.699565	0.496802	0.120326
WBGene00016422	172261	noah-1	-0.616631	0.53976	0.148256
WBGene00014018	176396	ZK632.11	0.46635	1.59417	0.0211997
WBGene00003777	172562	nmy-2	0.236642	1.26699	0.323684
WBGene00003776	180581	nmy-1	-0.0621063	0.939783	0.798594
WBGene00000093	190454	agt-1	0.465994	1.5936	0.00643781
WBGene00017176	184090	nmur-3	0.102559	1.108	0.619323
WBGene00019434	172355	nmtn-1	0.236017	1.2662	0.213936
WBGene00020549	175861	nmt-1	0.0180828	1.01825	0.797333
WBGene00044666	4363037	F33G12.7	0.465803	1.59329	0.0266383
WBGene00003774	173929	nmr-1	0.183679	1.20163	0.37141
WBGene00017437	184437	nmgp-1	0.197642	1.21853	0.356958
WBGene00009176	172754	nmat-2	0.337343	1.40122	0.229336
WBGene00012295	189236	nmat-1	0.210964	1.23487	0.365401
WBGene00003773	191734	nlt-1	-0.0673826	0.934837	0.656324
WBGene00003772	178167	nlr-1	-0.3829	0.681881	0.0571209
WBGene00010013	174591	F54B3.1	0.465141	1.59224	0.000633863
WBGene00003746	172544	nlp-8	0.199744	1.22109	0.257281
WBGene00003745	184647	nlp-7	0.0359946	1.03665	0.873416
WBGene00003744	188798	nlp-6	-0.210436	0.810231	0.272275
WBGene00018117	185393	nlp-47	-0.502917	0.604764	0.205014
WBGene00013588	180235	nlp-42	-0.738737	0.477717	0.0847005
WBGene00007316	3564788	nlp-41	-0.235738	0.789988	0.312175
WBGene00022276	171591	nlp-40	0.27769	1.32008	0.111422
WBGene00003742	172932	nlp-4	0.468237	1.59718	0.281018
WBGene00002981	177989	lgg-2	0.464612	1.5914	0.000409051
WBGene00018590	185966	nlp-37	-0.344015	0.708918	0.136672
WBGene00007185	176333	nlp-36	-0.0833293	0.920048	0.453681
WBGene00007881	183138	nlp-35	-0.351498	0.703633	0.154312
WBGene00019295	177363	pfkb-1.2	0.4642	1.59074	0.00404799
WBGene00016332	172248	C32F10.4	0.464092	1.59057	0.00645123
WBGene00008856	173040	F15D3.6	0.463736	1.59	0.000743548
WBGene00011962	176302	T23G5.2	0.463684	1.58992	0.0133792
WBGene00017775	175843	F25B5.3	0.46328	1.58928	0.0225011
WBGene00003767	178805	nlp-29	0.246954	1.28012	0.327686
WBGene00000785	178612	cpr-5	0.462992	1.58882	0.036676
WBGene00003765	178806	nlp-27	0.0274918	1.02787	0.940953
WBGene00003764	180281	nlp-26	0.329104	1.38972	0.312491
WBGene00023498	181663	lin-15A	0.462921	1.58871	0.0360028
WBGene00003762	179594	nlp-24	-0.00752422	0.992504	0.951995
WBGene00018594	172178	aman-3	0.462266	1.58767	0.00239277
WBGene00003759	176570	nlp-21	-0.215744	0.805942	0.118505
WBGene00003758	177542	nlp-20	0.555539	1.74288	0.0853926
WBGene00013325	259844	Y57G11C.36	0.461996	1.58724	0.0237952
WBGene00020111	176020	R151.8	0.461427	1.58634	0.042435
WBGene00003755	178319	nlp-17	0.346602	1.41425	0.234389
WBGene00004323	179393	rde-1	0.46069	1.58517	0.000830486
WBGene00003753	173174	nlp-15	-0.276548	0.758398	0.157663
WBGene00003752	181137	nlp-14	-0.0680151	0.934246	0.552803
WBGene00003751	178826	nlp-13	0.072719	1.07543	0.689524
WBGene00003750	171753	nlp-12	0.52296	1.68701	0.153099
WBGene00003749	191566	nlp-11	0.129516	1.13828	0.452518
WBGene00004195	266912	prx-6	0.460172	1.58435	0.0361119
WBGene00003739	180661	nlp-1	0.390612	1.47788	0.158656
WBGene00011490	172807	T05F1.4	0.459838	1.58382	0.00942595
WBGene00008488	177941	F01D4.5	0.459371	1.58308	0.0237469
WBGene00012543	3565648	nkcc-1	0.129691	1.13848	0.566203
WBGene00010117	181494	nkb-3	0.0378648	1.03859	0.683145
WBGene00008074	177950	nkb-2	0.386811	1.47228	0.481919
WBGene00007646	182726	nkb-1	-0.154975	0.856437	0.0860016
WBGene00010984	181633	nkat-3	-0.152732	0.85836	0.309098
WBGene00013506	190579	usp-3	0.459075	1.58261	0.00546254
WBGene00020717	179230	mrpl-4	0.458842	1.58224	0.00521226
WBGene00016323	171946	C32E8.5	0.458576	1.58182	0.0294991
WBGene00010700	181650	nipi-3	0.377219	1.45822	0.0812109
WBGene00017005	172066	D1007.8	0.458067	1.58102	0.0267183
WBGene00003738	179770	nid-1	-0.154431	0.856902	0.212507
WBGene00013093	175037	Y51H1A.2	0.458064	1.58101	0.00482255
WBGene00008199	178519	C49C3.9	0.457939	1.58081	0.00611271
WBGene00010676	177879	K08F4.1	0.457782	1.58056	0.00357582
WBGene00003733	181258	nhx-5	-0.105658	0.899732	0.502397
WBGene00006572	177475	tin-9.1	0.457495	1.58011	0.00446669
WBGene00003731	183811	nhx-3	-0.127914	0.879929	0.391369
WBGene00003730	174242	nhx-2	-0.227781	0.796299	0.0929981
WBGene00003729	181680	nhx-1	-0.324353	0.722995	0.15178
WBGene00003689	178569	nhr-99	0.015266	1.01538	0.95101
WBGene00003688	178568	nhr-98	0.107175	1.11313	0.596118
WBGene00003687	177810	nhr-97	0.234758	1.2646	0.251341
WBGene00003686	178703	nhr-96	0.319297	1.37616	0.0981087
WBGene00003685	180254	nhr-95	-0.0909127	0.913097	0.581011
WBGene00010089	3565786	hpo-31	0.457143	1.57955	0.00222178
WBGene00014256	259457	ZK1320.7	0.457083	1.57946	0.0300099
WBGene00003681	181621	nhr-91	-0.454433	0.634808	0.179705
WBGene00009769	179372	F46B6.4	0.457069	1.57944	0.00314107
WBGene00003678	173641	nhr-88	0.0268752	1.02724	0.789942
WBGene00003677	176972	nhr-87	-0.0499173	0.951308	0.844442
WBGene00022629	179185	ZC513.5	0.45654	1.5786	0.00673121
WBGene00003675	191732	nhr-85	-0.466585	0.627141	0.110129
WBGene00003674	191731	nhr-84	0.419357	1.52098	0.0612492
WBGene00016057	177287	C24D10.6	0.456032	1.5778	0.000908269
WBGene00003670	175167	nhr-80	0.12448	1.13256	0.374681
WBGene00007100	179435	B0024.10	0.45597	1.5777	0.0172463
WBGene00014826	6418761	R13H4.2	0.455903	1.5776	0.0206611
WBGene00021689	3565634	Y48G8AL.10	0.455841	1.5775	0.0421687
WBGene00015497	182276	nhr-76	0.215733	1.24077	0.481077
WBGene00004128	175335	pqn-41	0.455771	1.57739	0.0019445
WBGene00003661	181491	nhr-71	0.201624	1.22339	0.114715
WBGene00003660	180217	nhr-70	0.144575	1.15555	0.4486
WBGene00003606	178035	nhr-7	-0.359325	0.698147	0.314123
WBGene00003659	172840	nhr-69	0.296943	1.34574	0.122945
WBGene00003658	179589	nhr-68	0.0617709	1.06372	0.745055
WBGene00003657	178024	nhr-67	0.120486	1.12805	0.694235
WBGene00016760	177381	C49A9.6	0.455703	1.57728	0.0157819
WBGene00000763	178403	coq-3	0.455685	1.57725	0.00230332
WBGene00003654	171884	nhr-64	0.167656	1.18253	0.333036
WBGene00003653	180068	nhr-63	0.278874	1.32164	0.24982
WBGene00011271	3565030	flad-1	0.455356	1.57673	0.000526218
WBGene00017547	174236	alfa-1	0.455012	1.57619	0.00795767
WBGene00003650	180059	nhr-60	0.0515832	1.05294	0.831526
WBGene00003605	175462	nhr-6	-0.13633	0.872555	0.571684
WBGene00003649	178707	nhr-59	0.0930814	1.09755	0.703686
WBGene00003648	178573	nhr-58	0.396325	1.48635	0.0544518
WBGene00012418	#N/A	Y7A9C.1	0.454965	1.57612	0.0158416
WBGene00003646	178699	nhr-56	0.300821	1.35097	0.226156
WBGene00003645	178570	nhr-55	0.0283016	1.02871	0.871712
WBGene00003644	180106	nhr-54	0.411548	1.50915	0.179113
WBGene00003643	180053	nhr-53	-0.359135	0.69828	0.222863
WBGene00003640	180067	nhr-50	0.446832	1.56335	0.088626
WBGene00003604	191717	nhr-5	0.220386	1.24656	0.242278
WBGene00003639	172839	nhr-49	0.0331402	1.0337	0.659849
WBGene00003638	181661	nhr-48	0.234117	1.26379	0.0961208
WBGene00003637	178933	nhr-47	-0.202352	0.816807	0.142215
WBGene00003636	177350	nhr-46	0.197939	1.21889	0.187797
WBGene00003635	180738	nhr-45	0.236973	1.26741	0.167839
WBGene00003634	179276	nhr-44	0.226576	1.2543	0.42149
WBGene00003633	178121	nhr-43	-0.00971411	0.990333	0.975161
WBGene00003632	179084	nhr-42	-0.00384807	0.996159	0.981173
WBGene00022423	190865	nhr-41	-0.0762466	0.926588	0.757213
WBGene00013898	179758	ZC443.3	0.45474	1.57576	0.0493201
WBGene00003603	177839	nhr-4	0.274275	1.31558	0.076186
WBGene00003612	178696	nhr-13	0.454307	1.57508	0.0140158
WBGene00003628	180725	nhr-35	0.291913	1.33899	0.151762
WBGene00003627	177800	nhr-34	0.056196	1.0578	0.709184
WBGene00013976	191322	nhr-33	0.311022	1.36482	0.0894449
WBGene00003626	187178	nhr-32	0.0161508	1.01628	0.927645
WBGene00003625	177601	nhr-31	0.15153	1.16361	0.187445
WBGene00007434	174288	arp-6	0.453919	1.57447	0.0439822
WBGene00000071	178949	acy-4	0.45381	1.5743	0.0395564
WBGene00020606	3565324	nhr-284	0.284781	1.32947	0.228114
WBGene00003624	181705	nhr-28	0.252908	1.28777	0.138497
WBGene00010456	174326	K01C8.1	0.453549	1.57389	0.0142061
WBGene00021163	189360	nhr-275	0.0591044	1.06089	0.803025
WBGene00021522	189825	nhr-274	0.173786	1.1898	0.117572
WBGene00020460	188451	nhr-273	0.19469	1.21493	0.519078
WBGene00020062	187867	nhr-270	0.243967	1.2763	0.396374
WBGene00018993	186410	nhr-266	-0.135427	0.873343	0.749248
WBGene00017367	184318	nhr-263	-0.164144	0.84862	0.695622
WBGene00022805	191409	nhr-256	-0.0113125	0.988751	0.945975
WBGene00003623	181432	nhr-25	-0.514124	0.598024	0.286666
WBGene00013584	190741	nhr-243	0.295684	1.34405	0.20076
WBGene00011047	175093	R06A4.2	0.452836	1.57277	0.049178
WBGene00021610	189970	nhr-237	-0.295111	0.744449	0.483866
WBGene00007029	179096	mys-1	0.452758	1.57264	0.0491811
WBGene00012494	179426	nhr-232	0.217001	1.24235	0.356641
WBGene00012449	189445	nhr-231	0.319817	1.37688	0.177599
WBGene00004199	178026	prx-14	0.450446	1.56901	0.00469555
WBGene00003622	172460	nhr-23	-0.167054	0.846154	0.158451
WBGene00021336	189591	Y34F4.1	0.450405	1.56895	0.0376365
WBGene00021636	171920	pcaf-1	0.449885	1.56813	0.0137508
WBGene00020849	188974	nhr-225	0.230099	1.25872	0.301037
WBGene00007336	182252	C05C12.4	0.449459	1.56746	0.0358601
WBGene00022848	179051	ZK1055.7	0.449091	1.56689	0.0443536
WBGene00011520	188172	nhr-213	0.318648	1.37527	0.331512
WBGene00022279	171593	sesn-1	0.449034	1.5668	0.0188963
WBGene00002258	172390	lbp-6	0.448468	1.56591	0.0140314
WBGene00022880	173986	tbc-2	0.447951	1.5651	0.0294101
WBGene00003620	174202	nhr-21	-0.360411	0.69739	0.0540734
WBGene00011100	187663	nhr-209	0.339715	1.40455	0.197313
WBGene00019651	259619	K11D12.12	0.447643	1.56462	0.0496865
WBGene00011098	187661	nhr-207	0.601933	1.82564	0.112614
WBGene00011097	187660	nhr-206	0.171942	1.18761	0.45888
WBGene00010437	186814	cox-11	0.447105	1.56378	0.0223139
WBGene00019816	187519	nhr-204	-0.0175857	0.982568	0.923778
WBGene00019743	187410	nhr-203	0.147295	1.1587	0.56045
WBGene00019742	187409	nhr-202	0.157675	1.17079	0.353288
WBGene00019741	187408	nhr-201	0.417152	1.51763	0.125642
WBGene00020955	#N/A	angl-1	0.447064	1.56371	0.0205452
WBGene00019115	186625	nhr-195	0.565166	1.75974	0.0675859
WBGene00019114	186624	nhr-194	0.31056	1.36419	0.128053
WBGene00013235	190329	Y56A3A.16	0.446938	1.56352	0.0432493
WBGene00013695	172847	epg-8	0.446842	1.56337	0.00142727
WBGene00009369	173369	F33H2.6	0.446728	1.56319	0.0279032
WBGene00018415	185730	nhr-184	0.281571	1.32521	0.247501
WBGene00018266	185594	nhr-183	0.330002	1.39097	0.153235
WBGene00021956	179093	Y57E12AL.1	0.446663	1.56309	0.00117092
WBGene00018189	185483	nhr-181	-0.182615	0.833089	0.512884
WBGene00018014	173867	F33G12.2	0.446206	1.56237	0.0187788
WBGene00015009	172075	B0041.5	0.444833	1.56023	0.0221698
WBGene00017512	184562	nhr-179	0.14287	1.15358	0.46266
WBGene00011029	173096	abhd-11.2	0.444727	1.56006	0.00135729
WBGene00017503	184557	nhr-177	0.306588	1.35878	0.14289
WBGene00013878	179922	atfs-1	0.444113	1.55911	0.00582535
WBGene00016975	183862	nhr-173	0.00577024	1.00579	0.967488
WBGene00016927	183808	nhr-172	0.279947	1.32306	0.477523
WBGene00016926	183807	nhr-171	0.556181	1.744	0.126251
WBGene00008309	183795	nhr-170	0.320499	1.37782	0.284607
WBGene00003616	191719	nhr-17	-0.135844	0.872979	0.619008
WBGene00008221	353455	nhr-168	0.0382717	1.03901	0.865264
WBGene00000971	174183	dhs-7	0.442723	1.55694	0.0440371
WBGene00021262	189515	fbxa-74	0.442709	1.55692	0.033849
WBGene00016364	183178	nhr-161	0.460018	1.5841	0.0953582
WBGene00003615	173781	nhr-16	0.0659534	1.06818	0.801758
WBGene00015897	182727	nhr-156	0.13346	1.14278	0.44569
WBGene00018006	172256	hpo-3	0.442701	1.55691	0.00289548
WBGene00007547	182565	nhr-154	-0.0152702	0.984846	0.938194
WBGene00007546	182564	nhr-153	-0.0162931	0.983839	0.924817
WBGene00007577	175477	nrde-1	0.441986	1.55579	0.0385347
WBGene00077594	#N/A	nhr-151	0.359626	1.43279	0.183407
WBGene00007367	182297	nhr-150	0.609607	1.83971	0.168337
WBGene00003614	178558	nhr-15	0.38841	1.47463	0.0604027
WBGene00015396	182172	nhr-148	0.0666275	1.0689	0.812155
WBGene00015395	182170	nhr-147	0.318855	1.37555	0.118759
WBGene00045255	6418682	nhr-146	-0.181507	0.834012	0.331339
WBGene00012703	180255	nhr-145	-0.196285	0.821778	0.37102
WBGene00019117	#N/A	nhr-144	-0.0568402	0.944745	0.771018
WBGene00019116	186626	nhr-143	-0.00729705	0.99273	0.968548
WBGene00018430	185740	nhr-142	-0.0392598	0.961501	0.852079
WBGene00017787	184926	nhr-141	0.238552	1.26941	0.456897
WBGene00021629	172032	scpl-3	0.441516	1.55506	0.0284661
WBGene00003613	181102	nhr-14	0.318769	1.37543	0.0642563
WBGene00009434	179868	F35E12.10	0.441426	1.55492	0.0180747
WBGene00003728	3565904	nhr-138	-0.00526718	0.994747	0.970563
WBGene00003727	183865	nhr-137	-0.219794	0.802684	0.306338
WBGene00003726	182566	nhr-136	0.132607	1.1418	0.524683
WBGene00003725	189066	nhr-135	0.0945819	1.0992	0.636894
WBGene00003724	185728	nhr-134	0.306884	1.35918	0.139491
WBGene00014218	176343	ZK1098.1	0.441369	1.55483	0.00566092
WBGene00002986	176067	lig-4	0.441267	1.55468	0.00462334
WBGene00011253	179965	R11H6.5	0.44099	1.55424	0.00675997
WBGene00014022	176252	ZK637.2	0.440933	1.55416	0.00131597
WBGene00007188	181999	B0464.9	0.440684	1.55377	0.0110874
WBGene00003719	183635	nhr-129	0.264171	1.30235	0.268861
WBGene00003718	178700	nhr-128	0.443243	1.55775	0.0709635
WBGene00003748	191733	nlp-10	0.440497	1.55348	0.034387
WBGene00022598	175726	ztf-8	0.440293	1.55316	0.0374007
WBGene00003721	187962	nhr-131	0.44026	1.55311	0.0395123
WBGene00003712	189821	nhr-122	0.191649	1.21125	0.268974
WBGene00004400	184989	rom-1	0.439962	1.55265	0.0196406
WBGene00003710	182882	nhr-120	0.144671	1.15566	0.459521
WBGene00003611	179403	nhr-12	0.121458	1.12914	0.536587
WBGene00003709	187340	nhr-119	0.187009	1.20564	0.303767
WBGene00003707	24104436	nhr-117	-0.288072	0.749708	0.259931
WBGene00003706	180129	nhr-116	0.197211	1.218	0.36967
WBGene00008331	179582	ttll-5	0.439674	1.5522	0.00170211
WBGene00003704	178821	nhr-114	-0.00586586	0.994151	0.970543
WBGene00016739	177512	pitr-1	0.439361	1.55172	0.00230749
WBGene00003868	174759	ooc-3	0.43929	1.5516	0.018447
WBGene00003700	178651	nhr-110	0.287803	1.33349	0.142363
WBGene00003610	177724	nhr-11	0.402465	1.49551	0.115191
WBGene00003699	173780	nhr-109	-0.174438	0.839929	0.352606
WBGene00003698	180065	nhr-108	0.628838	1.87543	0.0778602
WBGene00003697	179083	nhr-107	0.387415	1.47317	0.100217
WBGene00012347	189304	W08G11.3	0.438838	1.5509	0.00307495
WBGene00003695	177476	nhr-105	-0.282968	0.753544	0.231211
WBGene00010965	2565697	ctc-2	0.438815	1.55087	0.000875586
WBGene00001248	180358	elp-1	0.438007	1.54962	0.0194344
WBGene00003692	180062	nhr-102	0.390503	1.47772	0.0566957
WBGene00003691	179588	nhr-101	-0.10306	0.902073	0.512307
WBGene00003690	177806	nhr-100	-0.0776109	0.925324	0.596713
WBGene00003609	175993	nhr-10	0.188553	1.2075	0.109862
WBGene00003600	181783	nhr-1	0.0214961	1.02173	0.851915
WBGene00003599	173452	nhl-3	0.0307677	1.03125	0.875138
WBGene00017892	180612	F28B4.3	0.437931	1.5495	0.0247442
WBGene00009172	180347	F26F2.7	0.437927	1.54949	0.0255152
WBGene00003596	172624	ngp-1	0.0790866	1.0823	0.370974
WBGene00017742	173385	nfyc-1	0.252554	1.28731	0.117086
WBGene00004885	177435	smg-7	0.437399	1.54867	0.02
WBGene00043056	3565955	nfya-2	0.411806	1.50954	0.113491
WBGene00011614	181368	nfya-1	0.0132272	1.01332	0.943291
WBGene00020402	172424	T10B11.6	0.437388	1.54866	0.00494375
WBGene00011122	178025	cpt-2	0.436591	1.54742	0.0260724
WBGene00003593	175870	nfm-1	-0.213206	0.80799	0.125763
WBGene00003592	174225	nfi-1	0.0497477	1.05101	0.636249
WBGene00003591	183294	nex-4	-0.240019	0.786613	0.329964
WBGene00003590	191716	nex-3	0.375078	1.4551	0.287738
WBGene00003589	176446	nex-2	-0.114776	0.891566	0.219679
WBGene00019656	180940	K11G12.5	0.436231	1.54687	0.0102056
WBGene00019360	186950	neto-1	0.0165614	1.0167	0.941434
WBGene00006720	172941	ubc-25	0.436027	1.54655	0.02234
WBGene00017554	173683	nep-9	0.122322	1.13012	0.814876
WBGene00017553	184631	nep-8	0.856669	2.3553	0.0579996
WBGene00017550	184628	nep-6	0.210335	1.23409	0.66163
WBGene00017393	173933	nep-5	0.0704223	1.07296	0.875361
WBGene00016896	183746	nep-4	0.56903	1.76655	0.344496
WBGene00016778	173730	nep-3	0.0841083	1.08775	0.88156
WBGene00014171	174593	nep-26	0.0819306	1.08538	0.669999
WBGene00013785	178472	nep-23	0.337196	1.40101	0.544662
WBGene00020788	181144	nep-22	-0.231753	0.793142	0.133303
WBGene00001033	187149	dnj-15	0.43586	1.54629	0.00741326
WBGene00020293	188176	nep-20	0.0641542	1.06626	0.905336
WBGene00009124	172946	rtel-1	0.435507	1.54575	0.0405373
WBGene00020292	188175	nep-19	-0.0495521	0.951656	0.934241
WBGene00019343	186911	nep-18	0.333225	1.39546	0.426973
WBGene00010070	174996	nep-17	0.0531095	1.05455	0.668516
WBGene00012794	177993	Y43E12A.2	0.43545	1.54566	0.0353623
WBGene00044648	4363058	R144.13	0.434887	1.54479	0.0147295
WBGene00018196	173672	nep-13	0.168743	1.18382	0.754717
WBGene00022862	176191	ZK1236.1	0.433843	1.54318	0.00355257
WBGene00009436	178169	marb-1	0.43376	1.54305	0.00117736
WBGene00017555	173684	nep-10	0.330355	1.39146	0.592813
WBGene00016750	172321	let-611	0.433508	1.54266	0.00640641
WBGene00017033	175760	nekl-4	-0.260769	0.770459	0.216475
WBGene00008956	181398	nekl-3	-0.609664	0.543534	0.0507572
WBGene00021512	176976	Y41D4B.4	0.433361	1.54243	0.0487608
WBGene00021461	189769	nekl-1	-0.111894	0.894139	0.61882
WBGene00017985	185201	neg-1	0.410816	1.50805	0.453051
WBGene00003587	172910	ned-8	-0.0067493	0.993273	0.939506
WBGene00008273	177714	C53B4.3	0.433333	1.54239	0.00693855
WBGene00003585	190780	ndx-8	0.0906381	1.09487	0.618152
WBGene00015101	175995	rpia-1	0.433164	1.54213	0.00254543
WBGene00007711	172888	lid-1	0.433055	1.54196	0.0130574
WBGene00003581	189639	ndx-4	0.194932	1.21523	0.134331
WBGene00003580	173857	ndx-3	0.229424	1.25788	0.122241
WBGene00000022	178559	abt-4	0.433032	1.54193	0.0176196
WBGene00016495	179166	C37C3.1	0.432485	1.54108	0.00882493
WBGene00015509	177571	C06A6.4	0.43212	1.54052	0.00688693
WBGene00004803	182284	sir-2.4	0.431888	1.54016	0.0251005
WBGene00007386	179542	C06H2.2	0.431586	1.5397	0.00391236
WBGene00011893	179478	T21C9.6	0.431189	1.53909	0.0171113
WBGene00021210	171661	Y18H1A.4	0.431173	1.53906	0.00605561
WBGene00003970	181334	pek-1	0.430903	1.53865	0.026655
WBGene00012376	172734	nduf-7	0.0286714	1.02909	0.727106
WBGene00009051	184827	nduf-6	0.177555	1.19429	0.0534122
WBGene00021839	266824	nduf-5	0.0100665	1.01012	0.897192
WBGene00006463	188912	nduf-2.2	0.347815	1.41597	0.0834872
WBGene00043097	13190517	C02D5.4	0.430834	1.53854	0.0096429
WBGene00014164	174570	lact-2	0.430833	1.53854	0.0397907
WBGene00014669	182346	C06G8.3	0.430672	1.53829	0.00628814
WBGene00006735	266650	ula-1	0.430595	1.53817	0.000936739
WBGene00011032	172651	R05D11.4	0.430428	1.53792	0.000908104
WBGene00007720	180013	C25D7.10	0.430213	1.53758	0.00215184
WBGene00013694	172850	Y106G6A.1	0.429921	1.53714	0.0052036
WBGene00021327	171682	mrpl-38	0.429636	1.5367	0.0027475
WBGene00000147	172747	aph-1	0.429371	1.53629	0.0432006
WBGene00003568	177963	ncx-3	-0.385643	0.680013	0.0598436
WBGene00003914	177528	pam-1	0.429206	1.53604	0.00534088
WBGene00001481	171895	fog-1	0.428699	1.53526	0.0304964
WBGene00021116	173700	ncs-6	-0.0667238	0.935454	0.781739
WBGene00018072	185331	nprl-3	0.428651	1.53519	0.00956486
WBGene00021159	189356	Y4C6B.5	0.428542	1.53502	0.0281425
WBGene00003565	186953	ncs-3	0.00719743	1.00722	0.970896
WBGene00008457	174510	E02H1.5	0.428046	1.53426	0.00824789
WBGene00003563	180448	ncs-1	0.399809	1.49154	0.259401
WBGene00003562	176165	ncr-2	0.0983527	1.10335	0.742651
WBGene00008639	184284	F10B5.2	0.427935	1.53409	0.00474508
WBGene00003559	176084	ncl-1	0.126042	1.13433	0.183919
WBGene00006410	180690	nck-1	-0.125172	0.882345	0.489669
WBGene00012810	189866	nceh-1	0.155147	1.16783	0.543946
WBGene00009141	184953	ncbp-2	-0.0393914	0.961374	0.778869
WBGene00018156	172345	ncbp-1	-0.0280085	0.97238	0.741959
WBGene00016592	178178	erl-1	0.427915	1.53406	0.0158325
WBGene00003558	175674	nca-2	-0.408859	0.664408	0.0940519
WBGene00007877	181625	nbid-1	-0.142998	0.866756	0.259546
WBGene00043064	259570	nbet-1	-0.211721	0.809191	0.0829382
WBGene00001838	175039	hda-10	0.427662	1.53367	0.00708156
WBGene00015074	178916	natc-2	-0.124055	0.883331	0.293446
WBGene00020719	179228	natc-1	0.223768	1.25078	0.180541
WBGene00008218	179810	nasp-2	1.12384	3.07665	0.058078
WBGene00007500	174697	nasp-1	0.498626	1.64646	0.0538807
WBGene00003528	178875	nas-9	0.191069	1.21054	0.467162
WBGene00009010	177681	F21D5.5	0.427024	1.53269	0.00209384
WBGene00003526	182368	nas-7	-0.224082	0.79925	0.103146
WBGene00004304	174332	ran-3	0.426988	1.53263	0.00717264
WBGene00003524	188819	nas-5	-0.261181	0.770141	0.231154
WBGene00000720	179351	col-147	0.426482	1.53186	0.0040433
WBGene00003555	3565986	nas-39	0.167349	1.18217	0.426003
WBGene00022683	177220	ZK185.3	0.426224	1.53146	0.0302561
WBGene00003553	181208	nas-37	-0.744898	0.474782	0.0528057
WBGene00013202	173332	Y54E5A.7	0.426164	1.53137	0.0172309
WBGene00003551	186987	nas-33	-0.428968	0.651181	0.0689362
WBGene00003550	178595	nas-32	-0.218314	0.803873	0.400447
WBGene00003549	186493	nas-31	-0.0408294	0.959993	0.801905
WBGene00003548	190803	nas-30	-0.307084	0.735589	0.159261
WBGene00003522	187045	nas-3	0.226888	1.25469	0.766769
WBGene00003547	186488	nas-29	-0.414033	0.660979	0.264733
WBGene00003546	185658	nas-28	0.0240462	1.02434	0.940828
WBGene00021441	189725	Y39A3CL.3	0.426041	1.53118	0.0111575
WBGene00017010	172058	D1007.15	0.425679	1.53063	0.00634022
WBGene00003541	188423	nas-22	-0.819015	0.440866	0.0861885
WBGene00003540	188422	nas-21	0.460699	1.58518	0.533982
WBGene00003539	188420	nas-20	1.93885	6.95077	0.0673107
WBGene00014001	177984	pyk-2	0.425309	1.53006	0.0105751
WBGene00019047	177110	F58E2.3	0.425172	1.52985	0.0342649
WBGene00011409	3565201	T04A8.7	0.424826	1.52932	0.000871275
WBGene00006446	180049	atx-3	0.424098	1.52821	0.0119297
WBGene00009981	186169	F53F1.3	0.424044	1.52813	0.00892169
WBGene00003520	185811	nas-1	-0.843882	0.430038	0.120118
WBGene00008119	175469	C46F11.4	0.423819	1.52778	0.00715978
WBGene00003815	172442	nars-1	0.0335956	1.03417	0.640417
WBGene00021370	177136	nape-2	0.060815	1.0627	0.771344
WBGene00219216	13192832	K08D10.14	0.423697	1.5276	0.0351773
WBGene00013671	173306	Y105E8A.11	0.422936	1.52644	0.0044665
WBGene00044423	3565720	F53F10.8	0.422861	1.52632	0.0429406
WBGene00003518	187898	nac-2	-0.0278642	0.97252	0.8851
WBGene00003517	181585	nac-1	0.0863946	1.09024	0.620388
WBGene00007072	179449	ugt-1	0.422829	1.52627	0.0314962
WBGene00007914	183194	mys-4	0.251453	1.28589	0.3392
WBGene00010537	173281	mys-2	0.28392	1.32833	0.0935424
WBGene00020193	171969	T03F1.12	0.422711	1.52609	0.0482395
WBGene00008999	181229	myrf-2	-0.0191843	0.980999	0.932589
WBGene00004134	174614	myrf-1	-0.528736	0.589349	0.172278
WBGene00013692	190914	Y105E8B.7	0.422231	1.52536	0.0455553
WBGene00018265	185593	nhr-182	0.422166	1.52526	0.0284662
WBGene00018269	173820	acs-11	0.421979	1.52498	0.00235721
WBGene00013011	174997	snx-14	0.421598	1.5244	0.0027995
WBGene00015162	176032	algn-11	0.421544	1.52431	0.00823822
WBGene00003511	181457	mxl-3	-0.218873	0.803423	0.278086
WBGene00014115	172735	gld-4	0.421278	1.52391	0.0397976
WBGene00003509	179557	mxl-1	0.292472	1.33973	0.148493
WBGene00021534	175863	mvk-1	-0.0897095	0.914197	0.191777
WBGene00016797	183630	C50A2.3	0.421214	1.52381	0.0205087
WBGene00016404	183210	mutd-1	0.0870163	1.09091	0.52446
WBGene00003504	176347	mut-7	0.329171	1.38982	0.0698493
WBGene00016446	175646	C35D10.10	0.420584	1.52285	0.00158303
WBGene00003508	172873	mut-16	0.134854	1.14437	0.329255
WBGene00011323	180000	mut-15	-0.214666	0.806811	0.051065
WBGene00003711	184003	nhr-121	0.420438	1.52263	0.00663218
WBGene00013026	3565972	Y49A3A.3	0.420297	1.52241	0.00843867
WBGene00011625	179902	vps-39	0.420264	1.52236	0.0319333
WBGene00004031	177818	pis-1	0.420076	1.52208	0.0139809
WBGene00019726	177142	bris-1	0.420002	1.52196	0.00191747
WBGene00016567	266651	C41D11.9	0.419944	1.52188	0.0397625
WBGene00003485	181698	mua-6	-0.478094	0.619964	0.0582613
WBGene00003482	176430	mua-3	-0.288919	0.749073	0.272755
WBGene00022516	176087	mtx-2	0.11722	1.12437	0.227173
WBGene00014004	177990	fic-1	0.419484	1.52118	0.0443283
WBGene00021314	175740	Y32H12A.6	0.419482	1.52117	0.0207989
WBGene00016245	183040	C30B5.4	0.41942	1.52108	0.0426185
WBGene00006510	174471	mtrr-1	-0.12889	0.879071	0.516021
WBGene00012342	177824	mtr-4	0.155222	1.16792	0.11041
WBGene00016341	173575	mtq-2	0.232029	1.26116	0.167693
WBGene00015233	172955	B0511.7	0.419304	1.5209	0.0149937
WBGene00003479	178790	mtm-9	0.197277	1.21808	0.175194
WBGene00003478	176757	mtm-6	0.216696	1.24197	0.119199
WBGene00003477	180792	mtm-5	-0.152853	0.858256	0.15153
WBGene00003476	175490	mtm-3	0.235405	1.26542	0.0752202
WBGene00021202	177244	Y17G9B.5	0.419179	1.52071	0.00217984
WBGene00008233	179332	C50F4.8	0.418919	1.52032	0.0424482
WBGene00016101	182896	C25E10.12	0.418803	1.52014	0.0136241
WBGene00015512	174254	mthf-1	-0.195397	0.822508	0.306534
WBGene00007744	182937	C26D10.3	0.418724	1.52002	0.0300663
WBGene00017948	185152	mth-1	-0.254958	0.774949	0.20756
WBGene00003471	191285	mtd-1	-0.253373	0.776178	0.368853
WBGene00020398	172423	T10B11.2	0.418048	1.51899	0.00291517
WBGene00016966	174092	C56C10.10	0.416572	1.51675	0.00633205
WBGene00011123	187686	nuaf-3	0.416063	1.51598	0.0172635
WBGene00014454	#N/A	MTCE.7	0.221909	1.24846	0.0856962
WBGene00014472	#N/A	MTCE.33	0.151489	1.16357	0.289681
WBGene00018393	185709	msra-1	0.0756968	1.07864	0.792683
WBGene00009128	172741	mrpl-54	0.416033	1.51594	0.0190893
WBGene00003467	177827	msp-81	0.43961	1.5521	0.485303
WBGene00003465	177814	msp-78	0.488052	1.62914	0.478554
WBGene00003464	177844	msp-77	0.16562	1.18012	0.771434
WBGene00003463	177802	msp-76	0.518111	1.67885	0.444151
WBGene00003462	173882	msp-74	-0.587983	0.555447	0.118515
WBGene00003460	#N/A	msp-71	-0.350097	0.704619	0.423407
WBGene00003458	177311	msp-65	0.542786	1.72079	0.414378
WBGene00003457	173983	msp-64	0.397269	1.48776	0.53699
WBGene00003456	173980	msp-63	1.26131	3.53003	0.152366
WBGene00003452	177309	msp-59	0.494787	1.64015	0.482416
WBGene00003450	177274	msp-57	0.567015	1.763	0.392185
WBGene00003449	177830	msp-56	0.209203	1.23269	0.742782
WBGene00003448	177272	msp-55	1.00396	2.72907	0.162304
WBGene00003446	177275	msp-53	0.468733	1.59797	0.488347
WBGene00003444	191292	msp-51	0.569416	1.76724	0.385171
WBGene00003443	173890	msp-50	0.263779	1.30184	0.686087
WBGene00003442	173888	msp-49	0.261121	1.29838	0.696622
WBGene00003438	173884	msp-45	0.47835	1.61341	0.480541
WBGene00003437	#N/A	msp-42	0.0114899	1.01156	0.979685
WBGene00003435	173830	msp-40	0.293195	1.3407	0.636463
WBGene00003434	177887	msp-38	1.22371	3.39976	0.127201
WBGene00003432	177874	msp-36	0.420026	1.522	0.538465
WBGene00003431	173844	msp-33	0.528486	1.69636	0.436293
WBGene00003429	173849	msp-31	0.123577	1.13154	0.831919
WBGene00003424	173825	msp-3	0.40341	1.49692	0.536605
WBGene00003426	177305	msp-19	0.526564	1.69311	0.382912
WBGene00003470	191712	msp-152	0.399541	1.49114	0.560437
WBGene00003469	173981	msp-142	0.594578	1.81227	0.36696
WBGene00003468	259801	msp-113	0.429219	1.53606	0.554949
WBGene00003423	175514	msi-1	0.0333912	1.03395	0.651119
WBGene00003422	171914	msh-6	0.237267	1.26778	0.35366
WBGene00003421	178268	msh-5	0.371155	1.44941	0.111586
WBGene00003420	#N/A	msh-4	-0.104894	0.90042	0.673956
WBGene00003418	171938	msh-2	0.558061	1.74728	0.0536479
WBGene00016447	175648	msd-4	0.792606	2.20915	0.240843
WBGene00009682	260109	msd-2	0.972438	2.64438	0.254763
WBGene00003417	176608	mrt-2	0.0657746	1.06799	0.621166
WBGene00013560	176655	zip-12	0.416019	1.51591	0.00759338
WBGene00001021	182084	dnj-3	0.415711	1.51545	0.0267131
WBGene00006418	181859	tag-38	0.415542	1.51519	0.0455284
WBGene00004795	178900	sid-1	0.415484	1.5151	0.0145333
WBGene00020037	187843	mrps-6	0.140255	1.15057	0.248028
WBGene00006968	177237	yars-2	0.415283	1.5148	0.000923203
WBGene00012697	180240	mrps-35	0.120051	1.12755	0.159592
WBGene00010905	175592	mrps-34	0.190616	1.20999	0.141994
WBGene00009013	184770	mrps-33	0.268564	1.30808	0.0634255
WBGene00007859	183104	mrps-31	0.140809	1.15121	0.291216
WBGene00014227	259527	ZK1128.1	0.415264	1.51477	0.00311247
WBGene00004324	172473	rde-2	0.415153	1.5146	0.0264181
WBGene00010709	187190	nol-9	0.414808	1.51408	0.00944038
WBGene00021920	176926	mrps-25	0.191429	1.21098	0.113636
WBGene00018475	185803	mrpl-14	0.414694	1.51391	0.00425662
WBGene00014224	191523	mrps-23	0.17124	1.18677	0.222354
WBGene00007564	174632	mrps-22	0.194439	1.21463	0.0588441
WBGene00017924	185109	mrps-21	0.00324227	1.00325	0.977271
WBGene00044310	3565191	H20J04.9	0.414569	1.51372	0.0186647
WBGene00022783	176101	tomm-7	0.4139	1.51271	0.00199277
WBGene00000774	176742	cpf-2	0.413509	1.51212	0.0228148
WBGene00022583	176176	mrps-18A	0.153064	1.1654	0.0939071
WBGene00015487	175912	mrps-17	0.1658	1.18034	0.148705
WBGene00018961	3565469	mrps-16	0.129631	1.13841	0.210287
WBGene00010624	187087	mrps-15	0.154705	1.16731	0.181478
WBGene00019677	176135	K12H4.2	0.413203	1.51165	0.0220813
WBGene00011391	180368	mrps-12	0.0347923	1.0354	0.769048
WBGene00007135	175559	cdk-12	0.413164	1.51159	0.00480837
WBGene00012556	189618	mrps-10	0.224405	1.25158	0.15499
WBGene00044324	176100	ufm-1	0.413105	1.5115	0.00197841
WBGene00022045	176873	mrpl-55	0.244108	1.27648	0.117021
WBGene00003577	175582	ndg-4	0.41295	1.51127	0.0492155
WBGene00015249	177104	otub-4	0.41295	1.51127	0.0300671
WBGene00019958	187701	R08E3.2	0.412752	1.51097	0.0424535
WBGene00022171	175394	Y71H2AM.6	0.412335	1.51034	0.0416268
WBGene00007760	177705	C27B7.2	0.412009	1.50985	0.0174397
WBGene00015092	172164	mrpl-47	0.144032	1.15492	0.15268
WBGene00021935	190311	mrpl-46	0.067763	1.07011	0.485975
WBGene00002999	172597	lin-10	0.412	1.50984	0.0126552
WBGene00015185	173415	mrpl-41	0.0707226	1.07328	0.491463
WBGene00017997	177549	mrpl-1	0.411924	1.50972	0.00874055
WBGene00004886	189726	smi-1	0.411717	1.50941	0.0110244
WBGene00013593	173221	Y87G2A.1	0.411318	1.5088	0.0352394
WBGene00010812	187375	mrpl-35	0.41055	1.50765	0.0105344
WBGene00019777	177114	M57.1	0.410085	1.50695	0.0170195
WBGene00010783	259526	mrpl-36	0.12908	1.13778	0.334484
WBGene00011291	177961	R102.4	0.409962	1.50676	0.0314034
WBGene00007712	182876	mrpl-34	0.22152	1.24797	0.105891
WBGene00000375	173936	cyp-44A1	0.409897	1.50666	0.0163184
WBGene00021021	175359	mrpl-30	0.180691	1.19805	0.176248
WBGene00020799	174062	T25D10.1	0.409754	1.50645	0.0462319
WBGene00021440	175329	Y39A3CL.1	0.409582	1.50619	0.00792511
WBGene00020348	188274	mrpl-23	0.0480809	1.04926	0.571424
WBGene00018146	177147	F37C4.6	0.409457	1.506	0.0249837
WBGene00023422	3565999	mrpl-21	0.277196	1.31942	0.0689261
WBGene00012992	174976	mrpl-20	0.238212	1.26898	0.0876413
WBGene00017591	177224	F19C7.1	0.408897	1.50516	0.0459879
WBGene00022470	172052	mrpl-19	0.252827	1.28766	0.0514689
WBGene00013792	190999	Y116A8C.13	0.408436	1.50446	0.00935402
WBGene00021829	171889	mrpl-17	0.232777	1.2621	0.0531917
WBGene00019405	187028	K05F1.1	0.408288	1.50424	0.0305966
WBGene00022373	171710	mrpl-15	0.159566	1.173	0.210565
WBGene00012806	176753	Y43F4B.9	0.408232	1.50416	0.0114069
WBGene00010749	187270	K10D11.5	0.407746	1.50343	0.0272569
WBGene00012361	176495	mrpl-12	0.167805	1.18271	0.25329
WBGene00017048	183943	D2021.4	0.407241	1.50267	0.022691
WBGene00000965	172172	dhs-1	0.407052	1.50238	0.00202585
WBGene00011835	179556	T19B10.8	0.40684	1.50206	0.0444861
WBGene00003414	190710	mrp-8	-0.213931	0.807404	0.354824
WBGene00003413	180289	mrp-7	0.379229	1.46116	0.128757
WBGene00019163	177253	ubxn-6	0.406835	1.50206	0.00844335
WBGene00003411	181587	mrp-5	0.161949	1.1758	0.160841
WBGene00003410	181202	mrp-4	0.340207	1.40524	0.114338
WBGene00006523	178887	tam-1	0.40662	1.50173	0.00367286
WBGene00000419	177942	ced-5	0.406302	1.50126	0.0186425
WBGene00003407	180409	mrp-1	0.173607	1.18959	0.0433368
WBGene00003406	176702	mrg-1	0.102267	1.10768	0.616075
WBGene00003405	179488	mre-11	0.556694	1.74489	0.0620249
WBGene00006437	179013	mrck-1	-0.0659919	0.936138	0.466032
WBGene00013085	174490	mpz-6	0.693898	2.0015	0.22367
WBGene00011241	3565993	mpz-5	0.308069	1.3608	0.590946
WBGene00019165	177255	mpz-4	0.429409	1.53635	0.483735
WBGene00017646	175933	F20H11.1	0.405628	1.50024	0.0102529
WBGene00017951	175974	panl-2	0.404845	1.49907	0.0231405
WBGene00011307	187919	mpst-7	-0.0999903	0.904846	0.705721
WBGene00017387	173838	mpst-4	0.0164626	1.0166	0.970691
WBGene00010498	172642	K02B12.5	0.404737	1.49891	0.0479083
WBGene00020625	171976	mrrf-1	0.404514	1.49857	0.0318
WBGene00020282	188157	mps-3	0.180667	1.19802	0.725842
WBGene00007493	182462	npp-23	0.403138	1.49651	0.0155049
WBGene00003656	177618	nhr-66	0.403021	1.49634	0.00199209
WBGene00001194	174121	egl-27	0.402473	1.49552	0.00745828
WBGene00003402	173880	mpk-2	-0.278892	0.756622	0.202474
WBGene00004510	174315	rrf-3	0.40219	1.49509	0.028804
WBGene00022531	175711	morc-1	0.22351	1.25046	0.119102
WBGene00020858	188992	mop-25.3	0.0667035	1.06898	0.868263
WBGene00013140	174527	mop-25.2	0.160879	1.17454	0.169249
WBGene00019827	180685	mop-25.1	0.010854	1.01091	0.92507
WBGene00008685	178153	mon-2	0.0466157	1.04772	0.530863
WBGene00019333	175243	moma-1	0.0156404	1.01576	0.822411
WBGene00003397	172856	mom-5	0.350365	1.41959	0.17165
WBGene00012128	178508	nra-1	0.401957	1.49475	0.0354518
WBGene00003395	179217	mom-2	0.748688	2.11422	0.131712
WBGene00003394	180904	mom-1	0.0638913	1.06598	0.840843
WBGene00017299	184259	molo-1	-0.221863	0.801025	0.222001
WBGene00008775	177998	mogs-1	0.0568735	1.05852	0.517562
WBGene00003393	173920	mog-5	0.0322962	1.03282	0.811617
WBGene00003392	175117	mog-4	0.0340794	1.03467	0.730096
WBGene00003391	175730	mog-3	0.086461	1.09031	0.562116
WBGene00003390	173767	mog-2	-0.195099	0.822753	0.0408371
WBGene00003389	176409	mog-1	0.201735	1.22352	0.112628
WBGene00003388	174960	moe-3	-0.394314	0.674143	0.132737
WBGene00003387	171879	mod-5	-0.334097	0.715984	0.149581
WBGene00001151	3564942	ech-2	0.401936	1.49472	0.0104253
WBGene00010983	187534	mocs-1	0.0701169	1.07263	0.72709
WBGene00017507	178647	F16B4.5	0.400986	1.4933	0.0408245
WBGene00003385	189078	moc-2	0.358609	1.43134	0.0981219
WBGene00003384	181225	moc-1	0.0384216	1.03917	0.83339
WBGene00019769	172091	M04F3.3	0.400653	1.4928	0.0292063
WBGene00015205	182004	moa-2	0.0191301	1.01931	0.89715
WBGene00020116	175340	moa-1	-0.00526239	0.994751	0.990188
WBGene00012184	180350	mnr-1	-0.195493	0.822429	0.056318
WBGene00018230	185532	mage-1	0.40007	1.49193	0.0134433
WBGene00003380	182489	mnm-2	-0.355537	0.700797	0.173615
WBGene00015159	176027	psd-1	0.399789	1.49151	0.00423816
WBGene00003579	189126	ndx-2	0.399557	1.49116	0.0114037
WBGene00016060	178935	mms-19	0.111783	1.11827	0.270728
WBGene00003378	176050	mml-1	-0.296625	0.743323	0.180671
WBGene00014202	175503	mmcm-1	0.0670525	1.06935	0.359255
WBGene00016144	175661	mmab-1	0.196336	1.21694	0.0900415
WBGene00020169	174164	mmaa-1	0.255386	1.29096	0.0694305
WBGene00021613	178907	Y47A7.1	0.399441	1.49099	0.0014861
WBGene00008964	175122	mltn-9	-0.625306	0.535098	0.138183
WBGene00044074	3565525	mltn-5	0.258003	1.29434	0.530344
WBGene00013807	178485	Y116A8C.30	0.399234	1.49068	0.00788019
WBGene00044233	3565503	Y56A3A.36	0.398683	1.48986	0.0167314
WBGene00008277	177718	mltn-12	-0.43459	0.64753	0.294127
WBGene00011814	176421	T16H12.4	0.398609	1.48975	0.0154907
WBGene00008605	181607	mlt-9	-0.54976	0.577088	0.191774
WBGene00021095	173448	mlt-8	-0.669802	0.51181	0.057685
WBGene00009532	179584	ccch-1	0.398466	1.48954	0.0455044
WBGene00013835	180329	mlt-4	-0.337911	0.713259	0.399777
WBGene00012704	189743	mlt-3	-0.301551	0.73967	0.230501
WBGene00001527	174438	gcs-1	0.398465	1.48954	0.000620077
WBGene00012186	180352	mlt-11	-0.649376	0.522371	0.121013
WBGene00022864	191537	ZK1236.5	0.397777	1.48851	0.040904
WBGene00003376	186741	mls-1	-0.269242	0.763958	0.403169
WBGene00003375	175847	mlp-1	-0.117271	0.889345	0.618303
WBGene00003374	178895	mlk-1	0.255049	1.29053	0.173979
WBGene00021647	171925	Y47G6A.22	0.396718	1.48694	0.019842
WBGene00009439	175597	mlcd-1	0.569088	1.76666	0.0548987
WBGene00023451	176811	mlc-7	0.0945701	1.09919	0.766976
WBGene00010554	186979	mlc-6	-0.54667	0.578874	0.146935
WBGene00011734	176796	mlc-5	-0.180944	0.834482	0.168073
WBGene00003372	175440	mlc-4	0.0866469	1.09051	0.60042
WBGene00006520	183942	tag-175	0.396399	1.48646	0.0434125
WBGene00013243	190330	Y56A3A.31	0.396308	1.48633	0.0134199
WBGene00010435	178277	JC8.2	0.396133	1.48607	0.000962933
WBGene00010642	187121	mks-6	0.173942	1.18999	0.469804
WBGene00004804	177343	skn-1	0.396127	1.48606	0.00237896
WBGene00003368	185682	mkk-4	-0.168578	0.844865	0.331665
WBGene00011259	3565074	miz-1	0.0357448	1.03639	0.742606
WBGene00003367	174669	mix-1	0.0781212	1.08125	0.440847
WBGene00015186	173414	misc-1	-0.107182	0.898363	0.308902
WBGene00021648	171927	mis-12	-0.188554	0.828156	0.248759
WBGene00019544	177238	miro-1	0.0844828	1.08815	0.344609
WBGene00010038	176327	rheb-1	0.395545	1.48519	0.00328761
WBGene00012645	176482	mrpl-22	0.394757	1.48402	0.0121546
WBGene00019807	178993	jamp-1	0.394667	1.48389	0.00363367
WBGene00003241	174317	mig-5	0.272417	1.31313	0.125777
WBGene00010551	175103	smg-8	0.394526	1.48368	0.0309693
WBGene00009587	178082	mig-38	0.15132	1.16337	0.0519541
WBGene00007917	174390	C34C6.4	0.394369	1.48345	0.00119481
WBGene00003254	180860	mig-23	-0.275157	0.759453	0.0658583
WBGene00003253	176231	mig-22	-0.0860638	0.917536	0.557758
WBGene00011740	188457	mrpl-51	0.394324	1.48338	0.00337054
WBGene00019892	173845	R05F9.9	0.393519	1.48219	0.0208133
WBGene00002035	172698	hum-1	0.392889	1.48125	0.00134078
WBGene00007010	176410	alx-1	0.392864	1.48122	0.00630692
WBGene00003246	175020	mig-14	0.177104	1.19376	0.257562
WBGene00003245	180755	mig-13	-0.450841	0.637092	0.103207
WBGene00003243	176168	mig-10	-0.0591136	0.9426	0.725981
WBGene00003238	171677	mig-1	-0.10541	0.899956	0.464003
WBGene00003982	179963	pes-9	0.392839	1.48118	0.00410444
WBGene00003236	172481	mif-3	0.261902	1.2994	0.0983441
WBGene00003235	179638	mif-2	-0.00806625	0.991966	0.948141
WBGene00003234	176615	mif-1	0.124242	1.13229	0.236651
WBGene00013462	178287	micu-1	0.00786651	1.0079	0.91817
WBGene00011890	179475	mics-1	0.0216722	1.02191	0.907921
WBGene00012933	176558	mib-1	0.209052	1.23251	0.567425
WBGene00020259	172306	T05E7.3	0.392587	1.48081	0.00522646
WBGene00003233	172914	mgl-2	-0.340514	0.711404	0.205806
WBGene00003232	191707	mgl-1	-0.602317	0.547542	0.123276
WBGene00012204	174752	mfn-1	0.0537387	1.05521	0.558536
WBGene00009330	179509	F32D8.5	0.392543	1.48074	0.0120115
WBGene00020093	187900	R144.3	0.392314	1.4804	0.0209696
WBGene00006493	181410	tag-147	0.392188	1.48022	0.0173041
WBGene00009671	172661	mfap-1	-0.126206	0.881433	0.287059
WBGene00003231	174504	mex-6	1.08525	2.96018	0.0951218
WBGene00003230	178296	mex-5	1.08799	2.96831	0.0668717
WBGene00003229	171607	mex-3	0.674141	1.96235	0.217296
WBGene00003228	174836	mex-1	1.24454	3.47133	0.0756049
WBGene00003225	260040	mev-1	-0.144275	0.86565	0.083893
WBGene00014228	191526	mett-10	0.176384	1.1929	0.258656
WBGene00010988	174681	metr-1	-0.156691	0.854969	0.371206
WBGene00019883	176183	met-2	0.337602	1.40158	0.0513026
WBGene00016603	172026	met-1	0.384022	1.46818	0.0678796
WBGene00017699	174134	flcn-1	0.392156	1.48017	0.0332638
WBGene00003224	177657	mes-6	0.105127	1.11085	0.501091
WBGene00003222	179824	mes-4	0.42699	1.53264	0.101232
WBGene00009978	180050	F53E4.1	0.392119	1.48011	0.0140382
WBGene00018734	173502	F53A10.2	0.391958	1.47988	0.0184364
WBGene00003219	181362	mes-1	0.771189	2.16234	0.099986
WBGene00003218	178074	mep-1	0.0866142	1.09048	0.513943
WBGene00012983	175079	men-1	-0.00364239	0.996364	0.960827
WBGene00019456	187077	K06H7.2	0.391514	1.47922	0.0452336
WBGene00019757	187425	memb-2	0.170676	1.18611	0.371227
WBGene00013324	190379	mrps-7	0.391418	1.47908	0.0181657
WBGene00020284	178469	mel-46	0.120869	1.12848	0.109388
WBGene00003214	175915	mel-32	-0.0869358	0.916736	0.639324
WBGene00003210	175634	mel-28	0.33458	1.39735	0.122743
WBGene00016318	174052	C32D5.11	0.39139	1.47903	0.0155081
WBGene00003196	174484	mel-11	0.251468	1.28591	0.256801
WBGene00003186	171872	mek-2	-0.121881	0.885253	0.1735
WBGene00015208	174247	B0495.9	0.391232	1.4788	0.00431029
WBGene00003184	172374	mei-2	1.01306	2.754	0.0605819
WBGene00002153	172884	iars-2	0.390932	1.47836	0.000885105
WBGene00004735	176574	sbp-1	0.390621	1.4779	0.0232054
WBGene00021497	177508	Y40C5A.4	0.390473	1.47768	0.0220002
WBGene00016412	175718	mrps-26	0.390289	1.47741	0.00336693
WBGene00003182	172732	mef-2	0.0662664	1.06851	0.635774
WBGene00012375	174963	mecr-1	0.020688	1.0209	0.824709
WBGene00003173	179382	mec-9	-0.135647	0.873151	0.457192
WBGene00003172	172771	mec-8	-0.354755	0.701345	0.0854425
WBGene00003171	181036	mec-7	-0.412458	0.662021	0.0883757
WBGene00022750	172287	ZK484.4	0.390151	1.4772	0.0163323
WBGene00006566	178131	tgt-1	0.39012	1.47716	0.00652379
WBGene00003168	181728	mec-4	-0.196014	0.822001	0.531109
WBGene00003167	177938	mec-3	0.240017	1.27127	0.278617
WBGene00003166	180826	mec-2	-0.349537	0.705014	0.127308
WBGene00008216	183626	mec-19	-0.341155	0.710949	0.257928
WBGene00003179	180701	mec-18	0.0474898	1.04864	0.843239
WBGene00022174	190608	Y71H2AM.9	0.389178	1.47577	0.0142039
WBGene00003177	174587	mec-15	0.454234	1.57497	0.0723509
WBGene00007921	175448	C34C12.2	0.389109	1.47567	0.0214397
WBGene00003174	181101	mec-10	0.156815	1.16978	0.490566
WBGene00003165	188259	mec-1	-0.361795	0.696425	0.131648
WBGene00014938	4927037	mdt-9	-0.0967721	0.907763	0.387024
WBGene00007013	174763	mdt-8	0.382849	1.46646	0.101438
WBGene00021842	171875	Y54E10BR.3	0.389096	1.47565	0.016224
WBGene00007012	173852	mdt-4	0.238613	1.26949	0.0651604
WBGene00007026	185213	mdt-31	0.232484	1.26173	0.112703
WBGene00013196	175139	tbc-20	0.389077	1.47562	0.0473901
WBGene00007025	176817	mdt-29	0.17993	1.19713	0.123618
WBGene00007023	179303	mdt-27	0.161203	1.17492	0.209759
WBGene00016115	173960	mdt-26	-0.0345253	0.966064	0.83033
WBGene00007022	174595	mdt-22	0.14785	1.15934	0.453629
WBGene00007704	3565572	mdt-21	-0.0568767	0.944711	0.740843
WBGene00007020	176937	mdt-20	0.127369	1.13584	0.429632
WBGene00007019	175378	mdt-19	0.0558862	1.05748	0.587477
WBGene00007018	183844	mdt-18	-0.230576	0.794076	0.15022
WBGene00007017	180325	mdt-17	0.0821406	1.08561	0.534402
WBGene00007016	175817	mdt-15	0.144986	1.15602	0.114635
WBGene00007015	175682	mdt-11	0.0916526	1.09598	0.505246
WBGene00007014	188311	mdt-10	0.0888565	1.09292	0.55157
WBGene00007011	181755	mdt-1.2	0.183486	1.2014	0.342952
WBGene00003163	180942	mdl-1	0.287717	1.33338	0.196949
WBGene00009554	173346	F39B2.3	0.388705	1.47507	0.00857181
WBGene00018491	179041	mdh-1	-0.138235	0.870894	0.249844
WBGene00003161	177046	mdf-2	0.45539	1.57679	0.0640348
WBGene00008194	178513	C49C3.4	0.38837	1.47457	0.00710948
WBGene00019296	177362	mcu-1	0.0589342	1.06071	0.731012
WBGene00017063	172382	mctp-1	0.447407	1.56425	0.203915
WBGene00015676	181724	mct-6	-0.105129	0.900209	0.43826
WBGene00020168	187995	mct-5	0.0793907	1.08263	0.776663
WBGene00000543	175618	clp-2	0.388073	1.47414	0.00241609
WBGene00012150	172663	syx-17	0.387982	1.474	0.0116134
WBGene00010420	173133	mcrs-1	0.14441	1.15536	0.246835
WBGene00008452	179721	mrps-5	0.387291	1.47299	0.000955459
WBGene00003159	178831	mcm-7	0.429772	1.53691	0.258412
WBGene00003158	176385	mcm-6	0.373989	1.45352	0.152715
WBGene00003157	175552	mcm-5	0.233089	1.26249	0.313029
WBGene00003156	171793	mcm-4	0.350112	1.41923	0.155657
WBGene00003155	180010	mcm-3	0.399783	1.4915	0.177375
WBGene00003154	174841	mcm-2	0.333082	1.39526	0.356652
WBGene00012935	176562	mcm-10	0.352455	1.42256	0.263262
WBGene00008415	172514	mce-1	-0.151233	0.859647	0.141828
WBGene00013096	175040	mcd-1	-0.0265279	0.973821	0.799723
WBGene00009745	172913	F45H11.5	0.387258	1.47294	0.0423043
WBGene00008000	176317	slc-17.2	0.387181	1.47282	0.0497644
WBGene00019767	172092	rpa-2	0.386675	1.47208	0.0179554
WBGene00019957	180758	R08E3.1	0.386473	1.47178	0.0079533
WBGene00021661	171624	mbtr-1	0.267774	1.30705	0.267227
WBGene00011315	187937	mbr-1	-0.308027	0.734895	0.0962557
WBGene00008806	181252	mboa-7	0.0973013	1.10219	0.615364
WBGene00020115	175339	mboa-6	-0.180135	0.835157	0.161298
WBGene00013995	#N/A	mboa-5	-0.0800392	0.92308	0.730913
WBGene00007446	182414	mboa-4	0.0954354	1.10014	0.808803
WBGene00009505	174439	F37B12.3	0.385905	1.47094	0.00220198
WBGene00010408	179540	mboa-2	0.177466	1.19419	0.249667
WBGene00000409	172677	cdk-8	0.384948	1.46954	0.0100878
WBGene00019347	186912	mbl-1	0.0663606	1.06861	0.556603
WBGene00003150	178250	mbk-2	-0.0173172	0.982832	0.816296
WBGene00003149	181578	mbk-1	-0.294218	0.745114	0.0558329
WBGene00008506	177906	tkt-1	0.384948	1.46954	0.00323301
WBGene00023409	3565704	mbd-2	0.118302	1.12558	0.389227
WBGene00003144	3565400	max-2	0.0386268	1.03938	0.738177
WBGene00043060	259331	R144.12	0.384811	1.46934	0.0263286
WBGene00003142	190455	mau-8	0.16362	1.17777	0.250897
WBGene00003136	172598	mau-2	0.349141	1.41785	0.094576
WBGene00022689	191261	math-48	0.42236	1.52556	0.320504
WBGene00007915	174389	C34C6.2	0.384487	1.46886	0.024506
WBGene00020532	173566	math-42	-0.105773	0.899629	0.76169
WBGene00020360	3565234	math-41	-0.191489	0.825729	0.300935
WBGene00020935	189113	fnci-1	0.384298	1.46858	0.0137481
WBGene00015609	173548	math-4	0.226878	1.25468	0.342163
WBGene00012466	189456	Y17G7B.13	0.38402	1.46818	0.0460029
WBGene00020075	187877	math-35	0.313569	1.3683	0.134255
WBGene00010406	179538	math-33	0.177627	1.19438	0.0521183
WBGene00019135	186643	math-32	0.768728	2.15702	0.324946
WBGene00015608	173547	math-3	0.157774	1.1709	0.286792
WBGene00018101	173545	math-27	0.355989	1.42759	0.0850763
WBGene00018100	173546	math-26	-0.21829	0.803892	0.156122
WBGene00007807	180036	C29F3.7	0.383281	1.46709	0.0473797
WBGene00016717	173557	math-22	0.390199	1.47728	0.124181
WBGene00016556	183363	math-21	0.426466	1.53183	0.255584
WBGene00016555	173562	math-20	0.600949	1.82385	0.0654085
WBGene00016544	183351	math-18	0.162488	1.17643	0.386729
WBGene00000084	172519	aex-1	0.38299	1.46666	0.0474804
WBGene00020095	187901	R144.5	0.382744	1.4663	0.00546063
WBGene00010383	3565829	mpst-3	0.382701	1.46624	0.019957
WBGene00003133	174698	mat-2	0.319977	1.3771	0.103801
WBGene00003132	172145	mat-1	0.203185	1.2253	0.178096
WBGene00003415	178089	mars-1	-0.122003	0.885146	0.119053
WBGene00018847	172986	marc-6	0.0606919	1.06257	0.438163
WBGene00013273	174876	marc-5	-0.458578	0.632182	0.0642403
WBGene00016903	171616	marc-4	-0.449825	0.63774	0.0592538
WBGene00007643	172767	marc-3	0.891585	2.43899	0.121859
WBGene00077696	6418739	marc-1	0.435832	1.54625	0.449207
WBGene00014066	174275	rev-1	0.382555	1.46603	0.014729
WBGene00007966	175498	maph-1.3	0.659573	1.93397	0.0966758
WBGene00009113	172918	maph-1.2	0.185252	1.20352	0.604649
WBGene00009306	173357	maph-1.1	-0.0833712	0.92001	0.584265
WBGene00003130	178468	map-2	0.120687	1.12827	0.118915
WBGene00003129	177128	map-1	0.0455328	1.04659	0.576272
WBGene00008691	181430	mff-1	0.382367	1.46575	0.0340124
WBGene00013881	177726	mans-4	0.37374	1.45316	0.181196
WBGene00020197	180787	mans-3	-0.144419	0.865525	0.337522
WBGene00008258	179642	mans-2	-0.0133569	0.986732	0.908371
WBGene00008411	172510	mans-1	0.0835943	1.08719	0.320613
WBGene00020718	179229	mrps-2	0.382088	1.46534	0.00490697
WBGene00009445	175601	F35G12.12	0.382006	1.46522	0.00291057
WBGene00011836	179558	mam-4	-0.204836	0.814781	0.446035
WBGene00010714	266652	mam-3	-0.851075	0.426956	0.0530169
WBGene00008150	177854	mam-2	-0.558377	0.572137	0.157023
WBGene00008370	179492	D1054.1	0.381868	1.46502	0.017852
WBGene00007007	176914	mak-2	-0.170257	0.843448	0.289481
WBGene00010681	174398	mak-1	-0.334656	0.715584	0.0555332
WBGene00015248	177106	mai-2	-0.197232	0.821	0.0717864
WBGene00003124	3565232	mai-1	0.105809	1.11161	0.626855
WBGene00009678	177860	magu-4	-0.225229	0.798333	0.138982
WBGene00004796	176805	sid-2	0.381186	1.46402	0.047681
WBGene00006467	3565703	magu-2	-0.0902087	0.91374	0.642811
WBGene00021914	190302	magu-1	0.0121126	1.01219	0.92111
WBGene00010444	178107	magi-1	-0.0214432	0.978785	0.869321
WBGene00011412	188040	mrpl-16	0.380758	1.46339	0.00907597
WBGene00003123	173073	mag-1	0.0531815	1.05462	0.605662
WBGene00016622	172953	mafr-1	0.118757	1.1261	0.285107
WBGene00077521	6418592	maf-1	-0.365902	0.693571	0.260855
WBGene00012366	173248	maea-1	-0.0538307	0.947593	0.667286
WBGene00022608	191167	madf-9	-0.0179156	0.982244	0.907341
WBGene00008118	183517	madf-8	0.0857188	1.0895	0.67981
WBGene00016930	171680	madf-6	0.273317	1.31432	0.299838
WBGene00016794	177578	C49H3.9	0.380672	1.46327	0.0312732
WBGene00011575	179386	madf-4	-0.0539467	0.947483	0.839854
WBGene00019218	186755	madf-3	0.333413	1.39572	0.0684
WBGene00009461	173019	madf-2	-0.00232845	0.997674	0.989659
WBGene00015468	175775	madf-11	0.154486	1.16706	0.388755
WBGene00013717	190925	madf-10	0.285046	1.32982	0.33293
WBGene00021942	190316	madf-1	0.0801434	1.08344	0.707591
WBGene00017837	173826	F26G1.1	0.379542	1.46161	0.0358056
WBGene00010221	181381	F57G12.1	0.379436	1.46146	0.00182341
WBGene00022126	171836	Y71F9B.2	0.379179	1.46108	0.00491323
WBGene00017066	183963	maco-1	0.213042	1.23744	0.282582
WBGene00011680	181612	T10B10.3	0.379061	1.46091	0.0110627
WBGene00003106	173441	mab-9	-0.116033	0.890446	0.756413
WBGene00003104	180440	mab-7	-0.468049	0.626223	0.144541
WBGene00003102	176091	mab-5	0.304782	1.35633	0.275875
WBGene00021834	171898	mab-31	0.139137	1.14928	0.353654
WBGene00012131	178510	T28F3.5	0.37827	1.45976	0.0222383
WBGene00003112	175607	mab-21	-0.704467	0.494372	0.0678354
WBGene00003111	171727	mab-20	-0.141209	0.868308	0.530694
WBGene00003107	187916	mab-10	-0.322135	0.7246	0.290515
WBGene00007680	176612	maa-1	0.299476	1.34915	0.179983
WBGene00001058	177251	dpf-5	0.37793	1.45926	0.000845375
WBGene00010906	187471	M88.3	0.144719	1.15572	0.742446
WBGene00010902	187470	M79.2	-0.25024	0.778614	0.282542
WBGene00019787	187469	M70.5	0.195457	1.21587	0.167662
WBGene00019786	177015	M70.4	0.268137	1.30753	0.140727
WBGene00019785	177013	M70.3	0.310131	1.3636	0.546953
WBGene00001056	172409	dpf-3	0.377897	1.45921	0.00516377
WBGene00010884	187457	M7.8	-0.384628	0.680704	0.253097
WBGene00010883	187456	M7.7	0.380631	1.46321	0.449355
WBGene00010887	187458	M7.12	0.120034	1.12754	0.701845
WBGene00019781	181080	M60.6	-0.0741498	0.928533	0.619616
WBGene00017385	173836	F11G11.5	0.37735	1.45842	0.00248096
WBGene00021538	177603	rabs-5	0.377304	1.45835	0.0357101
WBGene00019778	177113	M57.2	0.190004	1.20925	0.0601944
WBGene00016128	182929	elpc-4	0.377112	1.45807	0.0117948
WBGene00019766	187433	M4.1	0.260759	1.29791	0.131854
WBGene00010900	174642	M28.9	0.368026	1.44488	0.553729
WBGene00010899	174641	M28.8	-0.0278666	0.972518	0.917365
WBGene00010896	174645	M28.5	-0.198546	0.819922	0.0213257
WBGene00010895	353403	M28.4	-0.278776	0.756709	0.548608
WBGene00020647	176847	pqbp-1.1	0.376757	1.45755	0.00789567
WBGene00010951	178422	M199.2	0.273235	1.31421	0.308067
WBGene00011776	3565629	hpo-5	0.376606	1.45733	0.00987253
WBGene00010891	187461	M18.6	0.242363	1.27426	0.112457
WBGene00006722	24105081	ubh-2	0.376064	1.45654	0.0215661
WBGene00014813	#N/A	M176.9	0.235401	1.26542	0.679529
WBGene00010944	174497	M176.5	-0.28642	0.750947	0.0974527
WBGene00010943	174495	M176.4	0.00632719	1.00635	0.946398
WBGene00010947	353402	M176.11	-0.0264566	0.97389	0.875046
WBGene00010940	3565205	M163.8	-0.199466	0.819168	0.667227
WBGene00022474	191030	zig-9	0.375604	1.45587	0.0200391
WBGene00014811	#N/A	M162.9	0.199198	1.22042	0.368693
WBGene00010933	187490	M162.7	0.645257	1.90648	0.341109
WBGene00011411	175617	sel-13	0.374486	1.45424	0.0237835
WBGene00021311	175735	Y32H12A.2	0.374466	1.45421	0.0482698
WBGene00021503	175938	ctsa-2	0.372386	1.45119	0.0406016
WBGene00009126	172744	pyk-1	0.372367	1.45116	0.00199423
WBGene00010924	181380	M153.1	0.0801923	1.0835	0.745374
WBGene00043057	176524	M142.8	0.0516161	1.05297	0.689499
WBGene00010922	176523	M142.5	-0.132136	0.876221	0.270154
WBGene00014809	#N/A	M142.3	-0.539887	0.582814	0.142045
WBGene00044253	3565902	M117.6	0.0481114	1.04929	0.86875
WBGene00010920	178114	M117.4	0.511689	1.66811	0.361626
WBGene00001755	173842	gst-7	0.372322	1.4511	0.0290955
WBGene00010918	178112	M117.1	0.222983	1.2498	0.097572
WBGene00019792	177642	M116.5	0.181716	1.19927	0.440607
WBGene00015735	175942	pdfr-1	0.371581	1.45003	0.0177215
WBGene00002251	174419	lat-1	0.371169	1.44943	0.0465831
WBGene00010915	187474	M110.7	0.396751	1.48699	0.530523
WBGene00010913	187472	M110.3	0.176261	1.19275	0.286086
WBGene00195142	13186048	M110.10	-0.355621	0.700738	0.218959
WBGene00077658	6418631	M106.8	0.273758	1.3149	0.359152
WBGene00044924	4926972	M106.7	-0.00762872	0.9924	0.958217
WBGene00010911	174671	M106.3	-0.188134	0.828504	0.15583
WBGene00010910	174670	M106.2	0.281267	1.32481	0.199702
WBGene00010881	3564998	M05D6.9	-0.240174	0.786491	0.433376
WBGene00010879	187453	M05D6.6	0.0264952	1.02685	0.831902
WBGene00010878	174357	M05D6.5	-0.0675753	0.934657	0.558948
WBGene00010876	174355	M05D6.3	0.292333	1.33955	0.554086
WBGene00010875	174353	M05D6.2	0.434251	1.54381	0.0539161
WBGene00010874	174354	M05D6.1	-0.107039	0.898491	0.828954
WBGene00010872	172457	M05B5.4	-0.144466	0.865484	0.313029
WBGene00010871	266840	M05B5.3	0.0874652	1.0914	0.76438
WBGene00010869	187450	M05B5.1	0.514326	1.67251	0.3899
WBGene00022459	172144	Y110A7A.9	0.37076	1.44883	0.0234776
WBGene00019773	187449	M04G7.2	0.0807348	1.08408	0.737538
WBGene00011872	176435	blos-1	0.370738	1.4488	0.0481445
WBGene00019771	172093	M04F3.5	0.0382307	1.03897	0.84826
WBGene00019770	187448	M04F3.4	-0.0282714	0.972124	0.779932
WBGene00010620	172669	K07A12.1	0.370682	1.44872	0.00278172
WBGene00019768	187447	M04F3.2	0.138126	1.14812	0.518941
WBGene00010865	187446	M04D8.7	-0.130656	0.87752	0.526651
WBGene00023497	181662	lin-15B	0.370666	1.4487	0.0345845
WBGene00010859	187441	M04C9.4	0.119642	1.12709	0.610202
WBGene00010858	187440	M04C9.3	0.3479	1.41609	0.084083
WBGene00007464	174542	C08H9.3	0.369362	1.44681	0.00624282
WBGene00206418	13218533	M04C3.5	0.478309	1.61334	0.10291
WBGene00013136	173080	Y53C10A.5	0.369332	1.44677	0.00692578
WBGene00010850	3565716	M04C3.1	0.478709	1.61399	0.084839
WBGene00010849	3565562	M04B2.7	-0.562405	0.569837	0.135959
WBGene00010848	3565135	M04B2.6	0.251924	1.2865	0.398849
WBGene00004744	174479	scp-1	0.369038	1.44634	0.00216952
WBGene00010846	178075	M04B2.2	0.308601	1.36152	0.16347
WBGene00022280	171806	Y74C10AL.2	0.368844	1.44606	0.0107043
WBGene00019764	187431	M03F8.5	-0.0160403	0.984088	0.958258
WBGene00019762	178979	M03F8.3	-0.00625746	0.993762	0.947975
WBGene00019761	187429	M03F8.1	0.0670426	1.06934	0.80522
WBGene00019759	180768	M03F4.6	-0.296585	0.743352	0.254776
WBGene00009139	179830	F25H9.7	0.368701	1.44586	0.0181494
WBGene00019754	178948	M03E7.2	-0.00781657	0.992214	0.97709
WBGene00019753	187422	M03E7.1	-0.0377729	0.962932	0.899697
WBGene00012395	174818	Y6D1A.1	0.368571	1.44567	0.0300782
WBGene00010845	176462	M03C11.8	0.0901097	1.09429	0.522883
WBGene00010843	187420	M03C11.6	0.0521292	1.05351	0.750772
WBGene00021757	175191	taco-1	0.368169	1.44509	0.0126402
WBGene00010963	2565705	nduo-4	0.367882	1.44467	0.00319543
WBGene00010488	186864	K02A11.3	0.36737	1.44393	0.012286
WBGene00010835	181498	M03B6.3	-0.635052	0.529908	0.128395
WBGene00010833	187417	M03B6.1	-0.340966	0.711083	0.114382
WBGene00019749	187416	M03A8.3	-0.100625	0.904272	0.529639
WBGene00077490	6418630	M03A1.8	0.0658913	1.06811	0.85436
WBGene00019746	173791	M03A1.3	-0.122671	0.884555	0.587404
WBGene00019744	187412	M02H5.8	-0.109252	0.896505	0.594158
WBGene00021565	189931	Y45G12C.1	0.367215	1.44371	0.0451866
WBGene00023487	259579	mrps-24	0.367109	1.44356	0.0112417
WBGene00011510	3565996	pdha-1	0.366883	1.44323	0.0019721
WBGene00019737	3565350	M02F4.3	0.0762574	1.07924	0.606536
WBGene00006574	172686	tin-13	0.36678	1.44308	0.0113193
WBGene00019733	180389	M02E1.1	-0.104743	0.900556	0.435258
WBGene00013558	176654	Y75B8A.25	0.366445	1.4426	0.0043915
WBGene00019731	181122	M02D8.5	0.022026	1.02227	0.929822
WBGene00019729	181120	M02D8.3	-0.0450477	0.955952	0.770856
WBGene00019728	187399	M02D8.2	0.146608	1.1579	0.527507
WBGene00012928	176552	aakb-2	0.366427	1.44257	0.00961523
WBGene00044690	4363070	M02B7.7	0.163822	1.178	0.413747
WBGene00019724	187397	M02B7.2	0.225607	1.25308	0.154493
WBGene00010829	187395	M02B1.4	0.151004	1.163	0.781344
WBGene00010828	178236	M02B1.3	-0.0437342	0.957208	0.692664
WBGene00010827	187394	M02B1.2	-0.0852707	0.918264	0.68407
WBGene00000081	175192	ads-1	0.366299	1.44239	0.0215727
WBGene00019720	187391	M01H9.4	0.217686	1.2432	0.278264
WBGene00019719	177215	M01H9.3	0.0537929	1.05527	0.511272
WBGene00019718	187390	M01H9.2	0.122438	1.13025	0.558065
WBGene00019716	175305	M01G5.3	-0.0908144	0.913187	0.298879
WBGene00019715	187377	M01G5.1	0.096021	1.10078	0.568348
WBGene00010822	187385	M01G12.9	0.321323	1.37895	0.16484
WBGene00019800	187502	mtss-1	0.365143	1.44072	0.0104522
WBGene00010815	3565369	M01F1.9	0.595646	1.8142	0.0542007
WBGene00008918	179519	F17C11.7	0.364522	1.43983	0.00652478
WBGene00007492	177702	C09G9.1	0.364437	1.4397	0.0221871
WBGene00018793	175174	mrpl-40	0.364063	1.43917	0.00673334
WBGene00010807	173194	M01E5.4	0.279971	1.32309	0.099624
WBGene00010806	173193	M01E5.3	0.0787812	1.08197	0.304113
WBGene00011500	176375	T05G5.5	0.362839	1.4374	0.0429698
WBGene00010804	187369	M01E5.1	-0.0848189	0.918679	0.839232
WBGene00019712	172212	M01E11.3	0.493623	1.63824	0.130931
WBGene00019711	172214	M01E11.2	0.197028	1.21778	0.147999
WBGene00019710	187374	M01E11.1	0.115687	1.12264	0.44031
WBGene00022281	171807	abtm-1	0.362839	1.4374	0.0105289
WBGene00019697	3565638	M01B12.4	0.181118	1.19856	0.140132
WBGene00010795	187349	M01A8.1	0.150673	1.16262	0.5359
WBGene00019692	187350	M01A10.1	0.521976	1.68536	0.0726837
WBGene00022277	171590	homt-1	0.36281	1.43736	0.00694858
WBGene00010616	187083	K07A1.10	0.362308	1.43664	0.0134696
WBGene00017125	174180	acdh-12	0.361774	1.43587	0.023063
WBGene00019940	174232	npp-21	0.361517	1.43551	0.0451936
WBGene00010960	2565704	atp-6	0.361462	1.43543	0.00638021
WBGene00004322	175522	rcq-5	0.361156	1.43499	0.0140512
WBGene00000975	177888	dhs-12	0.361098	1.4349	0.00944451
WBGene00020446	177509	T12B3.3	0.360684	1.43431	0.0089863
WBGene00000217	181444	asp-4	0.359785	1.43302	0.0368689
WBGene00003089	174301	ltd-1	-0.482168	0.617443	0.0668817
WBGene00009188	172536	lsy-22	0.234553	1.26434	0.14428
WBGene00003087	180522	lsy-2	0.19958	1.22089	0.13301
WBGene00009276	172550	F30F8.9	0.359646	1.43282	0.00394648
WBGene00015105	181894	pot-1	0.358809	1.43162	0.048716
WBGene00016889	174146	lst-6	0.163594	1.17774	0.177091
WBGene00016890	353399	lst-5	0.0939664	1.09852	0.825794
WBGene00003086	178361	lst-4	0.192062	1.21175	0.069592
WBGene00003085	178362	lst-3	-0.154386	0.856941	0.0885006
WBGene00003084	180712	lst-2	-0.0681475	0.934123	0.52434
WBGene00003083	172948	lst-1	0.071808	1.07445	0.717744
WBGene00003082	177393	lsm-8	-0.0755923	0.927194	0.420543
WBGene00003081	177988	lsm-7	-0.0492301	0.951962	0.621831
WBGene00003080	190601	lsm-6	0.286815	1.33218	0.0641216
WBGene00003079	180047	lsm-5	-0.00995244	0.990097	0.930524
WBGene00003078	174193	lsm-4	0.148179	1.15972	0.350872
WBGene00003077	178303	lsm-3	-0.229423	0.794992	0.108026
WBGene00003076	174700	lsm-1	0.0360963	1.03676	0.802585
WBGene00022717	176224	hipr-1	0.358557	1.43126	0.00319565
WBGene00011615	181369	lsd-1	0.282693	1.3267	0.259906
WBGene00008669	179330	acs-14	0.358053	1.43054	0.0170667
WBGene00018016	173869	lrr-1	0.633821	1.8848	0.0818617
WBGene00000533	179655	clh-6	0.357792	1.43017	0.00287801
WBGene00010002	186182	F53F8.5	0.357554	1.42983	0.0488745
WBGene00011971	172529	lron-9	-0.683546	0.504823	0.0726412
WBGene00012641	189705	epg-6	0.357188	1.4293	0.0141338
WBGene00003564	172866	ncs-2	0.356623	1.4285	0.0462945
WBGene00008656	184307	lron-5	0.367856	1.44463	0.10631
WBGene00008051	183375	lron-4	-0.0241378	0.976151	0.925647
WBGene00009507	172929	mus-101	0.356417	1.4282	0.0189742
WBGene00013176	175161	Y53F4B.39	0.356398	1.42818	0.0212834
WBGene00016974	174079	lron-15	-0.273771	0.760506	0.203354
WBGene00011454	188075	lron-14	-0.524788	0.591681	0.116726
WBGene00017758	175251	F23H11.2	0.356069	1.42771	0.0195053
WBGene00006733	3565860	ufd-1	0.355896	1.42746	0.0122981
WBGene00022129	171837	lron-11	-0.0446253	0.956356	0.819018
WBGene00012646	189707	lron-10	0.147794	1.15927	0.185848
WBGene00008093	181553	lron-1	-0.72479	0.484426	0.105624
WBGene00003068	172995	lrk-1	-0.194949	0.822877	0.191741
WBGene00003067	#N/A	lrg-1	0.207262	1.2303	0.444335
WBGene00002979	172128	lfe-2	0.355176	1.42643	0.0245316
WBGene00022037	171643	acs-13	0.354738	1.42581	0.0051037
WBGene00012255	181296	lpr-6	-0.733915	0.480026	0.110294
WBGene00012256	181297	lpr-5	-0.542899	0.581061	0.217341
WBGene00012257	181298	lpr-4	-0.512239	0.599153	0.22587
WBGene00012261	181295	lpr-3	-0.654039	0.519941	0.14828
WBGene00011726	178111	lpr-2	0.00227723	1.00228	0.989335
WBGene00002393	171648	lpr-1	-0.624266	0.535654	0.154621
WBGene00003066	177729	lpl-1	-0.056708	0.94487	0.567583
WBGene00003598	175654	nhl-2	0.354658	1.42569	0.0103249
WBGene00003065	179477	lpd-9	0.0539426	1.05542	0.528195
WBGene00007136	175560	B0285.3	0.353594	1.42418	0.0416105
WBGene00003063	176072	lpd-7	0.157016	1.17001	0.0598078
WBGene00003062	171886	lpd-6	-0.104665	0.900626	0.138745
WBGene00003061	172037	lpd-5	0.168168	1.18314	0.0846012
WBGene00003060	171926	lpd-3	0.0168157	1.01696	0.826616
WBGene00003059	172320	lpd-2	0.170014	1.18532	0.144171
WBGene00013352	190397	lon-8	-0.654843	0.519524	0.0787432
WBGene00004046	177540	plp-1	0.353335	1.42381	0.00129088
WBGene00003056	180750	lon-2	0.19403	1.21413	0.309703
WBGene00011299	176278	ikke-1	0.352899	1.42319	0.0264776
WBGene00044762	4363059	ZK688.11	0.352633	1.42281	0.0187096
WBGene00015492	180731	lnp-1	-0.140904	0.868573	0.430441
WBGene00014023	176253	lnkn-1	0.135957	1.14563	0.142932
WBGene00020101	187904	lmtr-5	0.200378	1.22186	0.0923562
WBGene00007390	259649	lmtr-3	-0.00471352	0.995298	0.969302
WBGene00022134	177011	Y71G10AL.1	0.351892	1.42175	0.0028928
WBGene00015471	180467	lmp-2	0.0880392	1.09203	0.65379
WBGene00003053	180912	lmp-1	-0.097742	0.906883	0.585213
WBGene00003052	172687	lmn-1	0.0495503	1.0508	0.5823
WBGene00017625	181790	cgt-2	0.351645	1.4214	0.0336446
WBGene00015008	172073	lmd-2	-0.127457	0.880332	0.56138
WBGene00009665	185715	lmd-1	-0.108393	0.897275	0.572859
WBGene00010793	178386	LLC1.2	0.310294	1.36383	0.110087
WBGene00001803	180894	lite-1	0.278749	1.32148	0.247708
WBGene00020089	171628	R119.3	0.351635	1.42139	0.0152689
WBGene00003047	176758	lis-1	-0.192192	0.825149	0.0261584
WBGene00003046	174707	lir-3	0.0416945	1.04258	0.860229
WBGene00003045	174239	lir-2	0.0288038	1.02922	0.829369
WBGene00003044	174240	lir-1	0.286073	1.33119	0.0595384
WBGene00010267	174935	lips-9	-0.534751	0.585815	0.136229
WBGene00015645	173446	lips-7	-0.0606781	0.941126	0.800381
WBGene00017979	171827	F32B5.6	0.351635	1.42139	0.0364885
WBGene00022056	175308	ddx-35	0.351228	1.42081	0.0275283
WBGene00009011	177682	F21D5.6	0.351109	1.42064	0.0199844
WBGene00019939	187683	lips-17	0.19631	1.2169	0.525829
WBGene00012585	174895	lips-15	0.672817	1.95975	0.115694
WBGene00019208	186750	lips-14	-0.207297	0.812778	0.519268
WBGene00008803	174345	lips-10	0.0546549	1.05618	0.807671
WBGene00009727	185800	lips-1	-0.128631	0.879298	0.751693
WBGene00008510	184068	lipl-7	-0.237477	0.788615	0.0850418
WBGene00021963	179081	lipl-6	-0.474447	0.622229	0.250711
WBGene00022642	178563	lipl-5	-0.0526935	0.948671	0.728471
WBGene00019376	179046	lipl-4	-0.167811	0.845514	0.684546
WBGene00006579	176369	tlk-1	0.350518	1.4198	0.0216429
WBGene00011885	174424	T21B10.3	0.350152	1.41928	0.0127992
WBGene00010062	179771	lipl-1	-0.768866	0.463539	0.246736
WBGene00003043	191704	lip-1	0.159895	1.17339	0.14046
WBGene00219646	#N/A	linc-89	-0.0913391	0.912708	0.865714
WBGene00219592	#N/A	linc-84	0.764379	2.14766	0.109794
WBGene00008431	174386	piga-1	0.350132	1.41925	0.0165264
WBGene00219570	#N/A	linc-82	-0.184819	0.831254	0.619099
WBGene00219636	#N/A	linc-81	0.0843504	1.08801	0.759804
WBGene00011304	174623	mnk-1	0.349995	1.41906	0.0105325
WBGene00219619	#N/A	linc-76	-0.092276	0.911853	0.610844
WBGene00010557	177896	mspn-1	0.349886	1.41891	0.0147828
WBGene00219609	#N/A	linc-7	0.0944039	1.099	0.429019
WBGene00219667	#N/A	linc-66	-0.473418	0.62287	0.27784
WBGene00195170	#N/A	linc-61	0.295528	1.34384	0.188165
WBGene00002855	175916	let-721	0.349695	1.41864	0.00585497
WBGene00002272	181786	lec-9	0.349457	1.4183	0.0199414
WBGene00008344	183857	C56A3.5	0.34937	1.41817	0.00714244
WBGene00219770	#N/A	linc-40	0.275314	1.31694	0.281835
WBGene00219306	#N/A	linc-4	-0.0609952	0.940828	0.8497
WBGene00219694	#N/A	linc-36	0.169934	1.18523	0.779696
WBGene00219680	#N/A	linc-35	0.503571	1.65462	0.150525
WBGene00194814	#N/A	linc-34	-0.398312	0.671452	0.126928
WBGene00219749	#N/A	linc-30	0.23842	1.26924	0.363761
WBGene00003097	173944	lys-8	0.349148	1.41786	0.0355401
WBGene00006617	174790	tars-1	0.348123	1.41641	0.00425599
WBGene00012769	178421	Y41E3.11	0.348116	1.4164	0.0390498
WBGene00015702	177378	C11D2.4	0.347962	1.41618	0.00883229
WBGene00008917	184616	F17C11.6	0.347915	1.41611	0.0270014
WBGene00001795	178031	gtl-1	0.347824	1.41598	0.00892627
WBGene00219625	#N/A	linc-168	-0.0917973	0.91229	0.637196
WBGene00001134	174476	eat-3	0.347598	1.41566	0.000937494
WBGene00004217	171950	ptr-2	0.347357	1.41532	0.0198974
WBGene00020096	175678	R144.6	0.347262	1.41519	0.0173854
WBGene00003185	181004	mek-1	0.347003	1.41482	0.0394856
WBGene00002998	176256	lin-9	0.354899	1.42604	0.102963
WBGene00002997	173652	lin-8	-0.275267	0.759369	0.0880104
WBGene00003021	176128	lin-36	0.345563	1.41279	0.0478768
WBGene00001562	178354	lin-66	0.0644521	1.06657	0.532204
WBGene00022149	171739	lin-65	0.0849811	1.0887	0.529453
WBGene00003041	172467	lin-61	0.312266	1.36652	0.116566
WBGene00003040	266825	lin-59	0.207769	1.23093	0.0898339
WBGene00003038	174609	lin-56	0.237948	1.26864	0.120036
WBGene00003037	178280	lin-54	0.544716	1.72412	0.0796649
WBGene00003036	172802	lin-53	0.070468	1.07301	0.596388
WBGene00000102	179424	akt-1	0.345507	1.41271	0.00873516
WBGene00000181	178016	ard-1	0.3446	1.41143	0.0106714
WBGene00003034	177666	lin-49	0.362338	1.43668	0.0734666
WBGene00003033	175485	lin-48	0.0755931	1.07852	0.777558
WBGene00003031	179782	lin-46	-0.440529	0.643696	0.103987
WBGene00008877	184556	rtcb-1	0.344364	1.41109	0.0204594
WBGene00003029	171994	lin-44	-0.0581139	0.943542	0.839444
WBGene00018572	173503	lin-42	-0.0887791	0.915048	0.809633
WBGene00003026	172760	lin-41	0.623908	1.86621	0.106547
WBGene00003025	178788	lin-40	-0.0216869	0.978547	0.772993
WBGene00003024	176068	lin-39	-0.557741	0.572501	0.066317
WBGene00013006	190028	lin-38	-0.119156	0.887669	0.38759
WBGene00003022	175986	lin-37	0.396812	1.48708	0.0852688
WBGene00011976	174442	T24B8.2	0.344291	1.41099	0.0211728
WBGene00003020	172249	lin-35	0.208073	1.2313	0.34023
WBGene00003019	177361	lin-33	-0.356857	0.699873	0.0599421
WBGene00003017	173740	lin-31	-0.405055	0.66694	0.201345
WBGene00002992	178001	lin-3	0.383414	1.46728	0.336685
WBGene00003015	174830	lin-29	-0.489234	0.613096	0.0791341
WBGene00003014	172626	lin-28	0.289656	1.33597	0.0945802
WBGene00020301	180548	T07D1.2	0.3442	1.41086	0.0205813
WBGene00003011	179732	lin-25	0.237599	1.2682	0.165867
WBGene00003010	178159	lin-24	0.050527	1.05183	0.658624
WBGene00003009	174058	lin-23	0.049403	1.05064	0.716846
WBGene00000892	174843	cyn-16	0.343858	1.41038	0.0133383
WBGene00003007	180679	lin-18	-0.0332234	0.967322	0.806492
WBGene00003006	171832	lin-17	0.114687	1.12152	0.554111
WBGene00013000	190025	ddl-2	0.34311	1.40932	0.0224629
WBGene00020088	187899	R119.2	0.342907	1.40904	0.00820553
WBGene00003003	181337	lin-14	0.16908	1.18422	0.135157
WBGene00003002	176083	lin-13	0.155498	1.16824	0.302403
WBGene00022646	179032	acl-9	0.342758	1.40883	0.00934496
WBGene00003000	172893	lin-11	-0.288998	0.749014	0.204282
WBGene00017195	179306	glo-4	0.342577	1.40857	0.0127724
WBGene00002990	177016	lin-1	0.118915	1.12627	0.544263
WBGene00006407	3565712	lim-9	-0.0893359	0.914538	0.301655
WBGene00017348	184301	F10E7.6	0.342251	1.40811	0.0170056
WBGene00002989	172236	lim-7	-0.214072	0.807291	0.299296
WBGene00002988	180459	lim-6	-0.305491	0.736761	0.14802
WBGene00002056	180414	ifc-2	0.341684	1.40732	0.0383004
WBGene00002985	179502	lig-1	0.35623	1.42794	0.190357
WBGene00003882	174676	orc-2	0.341586	1.40718	0.0287641
WBGene00007217	173206	tads-1	0.340985	1.40633	0.00728072
WBGene00018987	180435	lgl-1	-0.0864738	0.91716	0.674522
WBGene00002982	175793	lgg-3	0.249361	1.28321	0.155556
WBGene00012369	173249	W09G3.6	0.340952	1.40629	0.0185509
WBGene00002980	174050	lgg-1	0.170746	1.18619	0.0551989
WBGene00009878	177752	F49C12.9	0.340321	1.4054	0.0413661
WBGene00006450	177656	tag-77	0.339884	1.40478	0.0138359
WBGene00020528	188525	lgc-54	0.225507	1.25296	0.431695
WBGene00020657	188702	lgc-53	-0.269521	0.763745	0.377151
WBGene00019329	175239	ceeh-1	0.339544	1.40431	0.049226
WBGene00022704	191290	ZK353.9	0.339544	1.40431	0.0386374
WBGene00010615	172800	K07A1.9	0.339489	1.40423	0.00386176
WBGene00020576	24104905	T19D12.1	0.339192	1.40381	0.0240856
WBGene00017889	172114	F28B3.10	0.3388	1.40326	0.0128959
WBGene00009790	179600	lgc-44	-0.247027	0.78112	0.18006
WBGene00000846	176074	cup-5	0.338696	1.40312	0.0327049
WBGene00021437	189722	lgc-42	-0.27104	0.762586	0.392183
WBGene00008022	183331	lgc-41	-0.356502	0.700121	0.196714
WBGene00020767	188854	lgc-40	-0.366172	0.693383	0.219775
WBGene00017580	181155	lgc-4	-0.112251	0.89382	0.608175
WBGene00017127	174184	E04F6.8	0.338342	1.40262	0.0299532
WBGene00010052	174768	F54D5.7	0.337683	1.4017	0.0125913
WBGene00013914	176694	lgc-37	-0.236709	0.789221	0.288436
WBGene00012915	189960	lgc-35	-0.196561	0.821551	0.410317
WBGene00001590	183473	C45G3.3	0.337266	1.40111	0.0259355
WBGene00021941	176910	lgc-33	-0.433249	0.648399	0.0855499
WBGene00015126	176218	B0303.4	0.336682	1.40029	0.00993837
WBGene00013718	172922	Y106G6H.5	0.336523	1.40007	0.00576136
WBGene00019069	186551	lgc-30	0.491785	1.63523	0.0767303
WBGene00007008	176180	rfp-1	0.336476	1.40001	0.0207859
WBGene00010418	179482	H27A22.1	0.336278	1.39973	0.0156094
WBGene00002234	181078	kqt-2	0.335547	1.39871	0.0250089
WBGene00021677	171594	pgs-1	0.335167	1.39817	0.0287848
WBGene00017483	184533	lgc-22	-0.405589	0.666584	0.23848
WBGene00007903	181516	lgc-21	0.0697627	1.07225	0.652206
WBGene00007191	174733	lgc-20	-0.160413	0.851792	0.489439
WBGene00003074	172499	lars-2	0.334755	1.3976	0.00351784
WBGene00022500	180771	lfi-1	-0.291316	0.747279	0.175889
WBGene00018765	171957	F53F10.3	0.334423	1.39713	0.00582914
WBGene00008682	178146	lex-1	0.415933	1.51578	0.111051
WBGene00009098	179343	ehbp-1	0.333794	1.39626	0.0499584
WBGene00009673	172654	F43G9.13	0.333248	1.39549	0.0443545
WBGene00013204	173352	Y54E5B.2	0.33299	1.39513	0.00697696
WBGene00008548	174781	F07A11.5	0.33296	1.39509	0.037587
WBGene00017161	175823	rabn-5	0.332846	1.39493	0.0312137
WBGene00015025	181833	mrpl-9	0.332679	1.3947	0.00617291
WBGene00016027	177007	C23H5.8	0.332613	1.39461	0.0231933
WBGene00002363	178117	let-92	-0.145236	0.864818	0.0560352
WBGene00002957	174689	let-858	-0.129747	0.878317	0.223355
WBGene00007627	175533	ccdc-55	0.332549	1.39452	0.0328781
WBGene00006711	173354	ubc-16	0.332537	1.3945	0.0192392
WBGene00002889	175934	let-765	0.0138941	1.01399	0.916438
WBGene00016879	178499	C52D10.12	0.332467	1.3944	0.0389751
WBGene00002879	176118	let-754	-0.0856852	0.917883	0.284354
WBGene00003409	181677	mrp-3	0.332274	1.39413	0.0262249
WBGene00002850	175906	let-716	-0.0741506	0.928532	0.356696
WBGene00002845	175971	let-711	0.0780322	1.08116	0.484753
WBGene00002344	178006	let-70	-0.104165	0.901077	0.176022
WBGene00002285	#N/A	let-7	0.278189	1.32074	0.465507
WBGene00002827	178120	let-653	-0.417521	0.658678	0.284966
WBGene00004457	179259	rpm-1	0.331235	1.39269	0.0296683
WBGene00019838	259963	R02F2.9	0.330758	1.39202	0.0102327
WBGene00011634	174263	T09A5.5	0.330725	1.39198	0.0192049
WBGene00002335	178104	let-60	-0.149876	0.860815	0.0869749
WBGene00002717	3565337	let-526	0.0780103	1.08113	0.254304
WBGene00010870	187451	let-522	-0.0991882	0.905572	0.537729
WBGene00002696	171995	let-504	-0.00188824	0.998114	0.989124
WBGene00002694	172088	let-502	0.151075	1.16308	0.269763
WBGene00002324	173353	let-49	0.32232	1.38033	0.105061
WBGene00002637	178970	let-418	0.0424058	1.04332	0.62504
WBGene00002632	179171	let-413	-0.047432	0.953675	0.678291
WBGene00002282	181554	let-4	-0.422432	0.655451	0.274704
WBGene00006492	182953	let-391	0.226474	1.25417	0.375764
WBGene00044898	4926916	let-383	0.0594107	1.06121	0.794194
WBGene00011482	188131	hpo-4	0.330637	1.39185	0.0221711
WBGene00002583	172167	let-363	0.0725666	1.07526	0.36718
WBGene00020263	172199	let-355	0.258324	1.29476	0.0510295
WBGene00016500	179163	memo-1	0.330438	1.39158	0.0423968
WBGene00002299	174462	let-23	0.0789813	1.08218	0.422776
WBGene00000818	178289	csn-6	0.330314	1.3914	0.00682803
WBGene00002295	174402	let-19	-0.216869	0.805035	0.125863
WBGene00007110	178052	leo-1	0.242816	1.27483	0.0847498
WBGene00021945	176911	lem-4	0.119511	1.12695	0.606098
WBGene00020866	173863	vps-24	0.330196	1.39124	0.00757312
WBGene00002275	175058	lem-2	0.00457319	1.00458	0.969957
WBGene00004032	179649	pkc-1	0.330104	1.39111	0.00254892
WBGene00002271	181198	lec-8	-0.288635	0.749286	0.0529854
WBGene00002270	181199	lec-7	0.0213488	1.02158	0.925281
WBGene00002269	175212	lec-6	0.247281	1.28054	0.0890618
WBGene00002268	173992	lec-5	-0.112274	0.893799	0.239104
WBGene00000933	174631	dap-3	0.330068	1.39106	0.0119735
WBGene00014492	#N/A	R166.6	0.329963	1.39092	0.0115714
WBGene00002265	174560	lec-2	0.00712011	1.00715	0.969471
WBGene00016888	174148	C52E12.1	0.329506	1.39028	0.0125981
WBGene00002274	177420	lec-11	0.309055	1.36214	0.191215
WBGene00002273	179034	lec-10	0.192256	1.21198	0.153446
WBGene00002264	174964	lec-1	-0.0563069	0.945249	0.397208
WBGene00002263	3564838	lea-1	-0.0441909	0.956771	0.783139
WBGene00007621	172821	C16C2.4	0.329196	1.38985	0.0222422
WBGene00003134	175205	mat-3	0.329083	1.38969	0.0222121
WBGene00002261	181292	ldb-1	0.183779	1.20175	0.340747
WBGene00021486	178686	lbp-9	0.00625827	1.00628	0.966442
WBGene00002260	188761	lbp-8	-0.379798	0.684	0.423657
WBGene00002259	191701	lbp-7	0.138812	1.14891	0.368427
WBGene00007144	174760	B0334.4	0.328497	1.38888	0.0216978
WBGene00002257	191700	lbp-5	0.0516892	1.05305	0.790727
WBGene00009551	185482	F38H4.10	0.328233	1.38851	0.0444284
WBGene00002255	180615	lbp-3	0.0031847	1.00319	0.981293
WBGene00002254	180617	lbp-2	0.0811238	1.08451	0.442451
WBGene00012897	174902	pisy-1	0.328042	1.38825	0.0124501
WBGene00004405	179425	rop-1	0.327884	1.38803	0.0157583
WBGene00007912	172620	C34B7.2	0.327719	1.3878	0.025006
WBGene00010458	186840	mrpl-10	0.32714	1.387	0.0224944
WBGene00010721	175064	K09E4.3	0.326953	1.38674	0.0362755
WBGene00020425	179055	syx-18	0.326682	1.38636	0.0350623
WBGene00020097	175680	larp-1	-0.101249	0.903708	0.15022
WBGene00001039	172231	dnj-21	0.32578	1.38511	0.0153213
WBGene00002249	176185	lap-1	-0.00943751	0.990607	0.930285
WBGene00011329	179862	T01D3.5	0.325134	1.38422	0.0283843
WBGene00021331	171685	glrx-10	0.324585	1.38346	0.0299993
WBGene00006568	177913	thk-1	0.323927	1.38255	0.0358375
WBGene00018508	172221	F46F11.1	0.323559	1.38204	0.00468283
WBGene00002245	177373	lag-1	0.230915	1.25975	0.148277
WBGene00004373	179010	rme-1	0.323475	1.38192	0.00457265
WBGene00002243	177078	lad-2	-0.36184	0.696394	0.194336
WBGene00010233	178091	F58B3.7	0.323424	1.38185	0.0263825
WBGene00012777	189839	lact-8	-0.464099	0.628701	0.0628558
WBGene00006935	179184	vars-1	0.323287	1.38166	0.00272101
WBGene00011914	172565	T22C1.3	0.322208	1.38017	0.0196547
WBGene00016355	183166	lact-5	-0.368942	0.691466	0.189783
WBGene00010877	174356	lact-4	-0.0251221	0.975191	0.864906
WBGene00010897	174644	lact-3	0.252488	1.28722	0.0680656
WBGene00000480	178540	cgp-1	0.321696	1.37947	0.0161957
WBGene00018523	185882	lact-1	-0.237021	0.788975	0.262982
WBGene00007278	182160	lab-1	0.799634	2.22473	0.198546
WBGene00021546	3565323	laat-1	-0.152628	0.858449	0.0843773
WBGene00021948	176899	kvs-5	0.0428056	1.04373	0.725577
WBGene00012967	190011	kvs-4	0.0194366	1.01963	0.935487
WBGene00018402	185719	kvs-3	-0.586775	0.556118	0.0944559
WBGene00002242	183753	kvs-1	-0.211787	0.809137	0.34789
WBGene00044440	3565128	adpr-1	0.321215	1.3788	0.02802
WBGene00002240	173085	ksr-2	0.389012	1.47552	0.116377
WBGene00002239	181082	ksr-1	0.241685	1.27339	0.113608
WBGene00013955	191275	kri-1	0.237284	1.2678	0.223534
WBGene00018725	186143	kreg-1	0.359127	1.43208	0.280629
WBGene00015660	179189	catp-3	0.321136	1.37869	0.038151
WBGene00015160	176028	B0361.6	0.32069	1.37808	0.0374619
WBGene00000420	175773	ced-6	0.320092	1.37725	0.0256257
WBGene00002232	173051	kpc-1	-0.0299551	0.970489	0.84138
WBGene00020392	178669	knl-3	0.154549	1.16713	0.540555
WBGene00019432	172350	knl-2	0.333635	1.39603	0.243519
WBGene00002231	176164	knl-1	0.321323	1.37895	0.214557
WBGene00011089	179657	kmo-1	-0.392539	0.67534	0.143873
WBGene00004060	179968	pmp-3	0.319913	1.37701	0.00304905
WBGene00013970	173366	klu-1	-0.118618	0.888147	0.553442
WBGene00002219	176511	klp-7	0.296467	1.3451	0.228117
WBGene00006516	175913	vps-16	0.319876	1.37696	0.00437713
WBGene00000259	174039	bpl-1	0.319113	1.37591	0.0174413
WBGene00002230	3565057	klp-20	-0.175026	0.839435	0.243045
WBGene00002229	176750	klp-19	0.416909	1.51726	0.17194
WBGene00002228	177474	klp-18	0.298375	1.34767	0.31957
WBGene00002227	174750	klp-17	0.255598	1.29123	0.594235
WBGene00008366	259586	tpra-1	0.319005	1.37576	0.0375119
WBGene00002225	172213	klp-15	0.345659	1.41292	0.34542
WBGene00022401	179179	Y97E10AR.6	0.318498	1.37506	0.00304103
WBGene00002223	178057	klp-12	-0.150815	0.860007	0.0834844
WBGene00002222	177685	klp-11	0.166156	1.18076	0.419755
WBGene00002221	#N/A	klp-10	0.383754	1.46778	0.357112
WBGene00017103	184000	klo-2	-0.139383	0.869895	0.549696
WBGene00016848	177557	klo-1	0.214819	1.23964	0.267399
WBGene00015454	182237	C04G6.4	0.317352	1.37349	0.0064501
WBGene00003583	173916	ndx-6	0.317265	1.37337	0.0483683
WBGene00016202	176116	kle-2	0.291406	1.33831	0.158021
WBGene00017311	179107	F09G2.2	0.316029	1.37167	0.00500641
WBGene00002214	178007	klc-1	0.647679	1.9111	0.064025
WBGene00002195	181098	kin-9	-0.34014	0.711671	0.126974
WBGene00002193	188489	kin-5	0.521035	1.68377	0.291179
WBGene00002192	178068	kin-4	0.200641	1.22219	0.333355
WBGene00002213	172135	kin-32	-0.101529	0.903455	0.634287
WBGene00002212	#N/A	kin-31	0.176556	1.1931	0.731248
WBGene00003997	181326	pgp-3	0.315757	1.3713	0.0120181
WBGene00002210	180574	kin-29	-0.13697	0.871997	0.240166
WBGene00002208	177575	kin-26	0.505197	1.65731	0.342516
WBGene00002206	177829	kin-24	0.224304	1.25145	0.475617
WBGene00002204	177826	kin-21	0.515723	1.67485	0.376693
WBGene00019821	176838	R02D3.3	0.315606	1.37109	0.0318745
WBGene00014109	179415	chpf-1	0.315344	1.37073	0.0143128
WBGene00002202	175524	kin-19	0.0171322	1.01728	0.789363
WBGene00002201	175862	kin-18	0.271466	1.31189	0.0820785
WBGene00002200	174499	kin-16	0.158589	1.17186	0.32024
WBGene00002038	175521	hum-5	0.314686	1.36983	0.0414319
WBGene00002198	172440	kin-14	0.241693	1.2734	0.509141
WBGene00016311	174042	C32D5.3	0.314512	1.36959	0.0213067
WBGene00002189	3565407	kin-1	-0.108129	0.897512	0.233819
WBGene00006473	174509	tag-124	0.314483	1.36955	0.0314416
WBGene00002187	176866	kgb-1	0.370817	1.44892	0.0599068
WBGene00002185	176775	kel-3	0.314112	1.36904	0.00738032
WBGene00020952	3565011	kel-8	0.0440806	1.04507	0.759169
WBGene00011883	174422	mrpl-50	0.313866	1.36871	0.0223308
WBGene00002186	176423	kel-10	0.196001	1.21653	0.692553
WBGene00002184	174791	kel-1	0.270196	1.31022	0.167142
WBGene00006490	178000	kdin-1	0.127714	1.13623	0.188377
WBGene00008265	183736	kcnl-4	-0.105308	0.900047	0.597832
WBGene00015387	182164	kcnl-3	0.349333	1.41812	0.11941
WBGene00010582	173339	K05C4.5	0.312665	1.36706	0.00364968
WBGene00016375	183187	C33H5.8	0.312466	1.36679	0.0182425
WBGene00019289	174212	kcc-3	-0.334773	0.7155	0.101132
WBGene00019205	177370	kcc-2	0.21629	1.24146	0.138094
WBGene00008134	173173	C47B2.9	0.31225	1.3665	0.035986
WBGene00015698	172090	kca-1	0.480944	1.6176	0.36475
WBGene00016387	172970	kbp-5	0.105573	1.11135	0.716743
WBGene00011969	172531	T23G11.4	0.31206	1.36624	0.0397469
WBGene00009179	175097	kbp-3	0.126422	1.13476	0.513742
WBGene00017832	266885	kbp-2	0.0218546	1.0221	0.932529
WBGene00020064	24104812	kbp-1	0.0427468	1.04367	0.861973
WBGene00002183	174161	kat-1	-0.240251	0.78643	0.0539666
WBGene00002238	174159	kars-1	-0.108802	0.896908	0.193409
WBGene00009578	174702	F40F8.5	0.311718	1.36577	0.0371711
WBGene00002181	173282	kal-1	0.275894	1.31771	0.364268
WBGene00014096	178132	ZK829.7	0.310288	1.36382	0.00175498
WBGene00001510	174516	fzr-1	0.309871	1.36325	0.00346192
WBGene00019691	187348	K12H6.12	-0.535134	0.585591	0.0567075
WBGene00019682	176136	K12H4.7	0.247694	1.28107	0.149217
WBGene00019680	187337	K12H4.5	-0.0836445	0.919758	0.417163
WBGene00013597	173227	gpi-1	0.309698	1.36301	0.00332341
WBGene00019678	176134	K12H4.3	-0.0307894	0.96968	0.691103
WBGene00012984	175078	Y48B6A.13	0.309359	1.36255	0.0413526
WBGene00010787	174822	K12D12.5	0.548961	1.73145	0.176866
WBGene00010786	187334	K12D12.4	0.462849	1.58859	0.311822
WBGene00016124	177600	dnc-4	0.309325	1.36251	0.0182465
WBGene00014017	176395	ZK632.10	0.309292	1.36246	0.0283334
WBGene00044896	4926970	K12C11.5	-0.123734	0.883615	0.801361
WBGene00019674	187321	K12C11.3	0.361016	1.43479	0.248228
WBGene00019673	171704	K12C11.1	0.173234	1.18914	0.164231
WBGene00023432	259624	K12B6.9	0.0780827	1.08121	0.602546
WBGene00019672	187320	K12B6.8	-0.0778561	0.925098	0.67506
WBGene00019667	187315	K12B6.2	-0.0839454	0.919481	0.783865
WBGene00195164	13213180	K12B6.11	-0.210169	0.810447	0.250339
WBGene00185002	13190936	K11H3.8	0.512178	1.66892	0.180204
WBGene00010781	187307	K11H3.4	0.1529	1.16521	0.556405
WBGene00010780	176398	K11H3.3	0.0281534	1.02855	0.72064
WBGene00010779	187306	K11H3.2	0.373972	1.4535	0.482113
WBGene00019665	176889	K11H12.9	-0.534085	0.586206	0.179737
WBGene00010641	172455	crml-1	0.309059	1.36214	0.0288335
WBGene00015425	178978	C04E6.11	0.307955	1.36064	0.00494674
WBGene00019661	187312	K11H12.5	-0.304354	0.737599	0.197386
WBGene00017574	184650	F18F11.1	0.307423	1.35992	0.0478896
WBGene00044723	4363080	K11H12.11	-0.283159	0.7534	0.184783
WBGene00019658	176890	K11H12.1	0.112616	1.1192	0.415896
WBGene00019655	179059	K11G9.5	0.0461265	1.04721	0.772015
WBGene00019654	187305	K11G9.3	-0.409962	0.663675	0.49529
WBGene00019653	187304	K11G9.2	-0.13249	0.875911	0.700683
WBGene00019652	179057	K11G9.1	-0.000699487	0.999301	0.997786
WBGene00019657	180941	K11G12.6	-0.141638	0.867935	0.331754
WBGene00015508	182286	mvb-12	0.306999	1.35934	0.0274125
WBGene00010774	187296	K11E4.2	0.510229	1.66567	0.179425
WBGene00010773	187295	K11E4.1	-0.491396	0.611772	0.0680016
WBGene00010479	176500	K01G5.8	0.306976	1.35931	0.0178735
WBGene00008345	179837	C56A3.6	0.306036	1.35803	0.025059
WBGene00010770	187291	K11D2.4	0.461921	1.58712	0.112947
WBGene00010768	187290	K11D2.1	0.303596	1.35472	0.193405
WBGene00019649	178892	K11D12.9	-0.398916	0.671047	0.177864
WBGene00003030	177436	lin-45	0.305557	1.35738	0.0328007
WBGene00020030	172012	R12E2.1	0.30543	1.35721	0.0416366
WBGene00009052	172444	ekl-1	0.304434	1.35586	0.0187772
WBGene00010962	2565701	ctc-3	0.304425	1.35585	0.0267815
WBGene00019650	260212	K11D12.11	-0.218217	0.803951	0.251134
WBGene00019643	187288	K11C4.2	-0.469609	0.625247	0.073283
WBGene00019642	179078	K11C4.1	0.207307	1.23036	0.684077
WBGene00010767	173350	K11B4.2	0.22117	1.24754	0.236386
WBGene00010766	173349	K11B4.1	0.145345	1.15644	0.180657
WBGene00010763	187286	K10H10.7	-0.403521	0.667964	0.202025
WBGene00010760	175109	K10H10.4	-0.580903	0.559393	0.190296
WBGene00013132	176526	strd-1	0.304338	1.35573	0.0344829
WBGene00008729	177934	F13B12.1	0.304322	1.35571	0.0343544
WBGene00015245	182027	B0524.6	0.303792	1.35499	0.0377661
WBGene00010744	179549	K10D6.4	0.216452	1.24166	0.244554
WBGene00010743	187265	K10D6.3	-0.324246	0.723073	0.487438
WBGene00010742	179548	K10D6.2	-0.422756	0.655239	0.172947
WBGene00019467	179318	K07B1.7	0.303517	1.35461	0.0406682
WBGene00008769	172479	mrpl-13	0.302855	1.35372	0.0349362
WBGene00220019	#N/A	K10D3.10	0.124928	1.13307	0.47631
WBGene00189952	13189483	K10D2.8	-0.207138	0.812907	0.465314
WBGene00019633	187263	K10D2.7	-0.385472	0.68013	0.0711044
WBGene00019631	175706	K10D2.5	-0.220586	0.802048	0.200175
WBGene00019627	175709	K10D2.1	0.364656	1.44002	0.18998
WBGene00010750	178249	K10D11.6	0.13773	1.14767	0.771991
WBGene00020784	174031	tat-4	0.302664	1.35346	0.0344678
WBGene00020957	189134	W02H5.2	0.302236	1.35288	0.0261295
WBGene00044515	#N/A	K10C9.9	0.472849	1.60456	0.222275
WBGene00019626	187261	K10C9.7	0.00619203	1.00621	0.988143
WBGene00017101	175366	E02H9.3	0.30191	1.35244	0.0246211
WBGene00010732	172838	K10C3.5	0.170261	1.18561	0.0573589
WBGene00010731	187255	K10C3.4	0.148162	1.1597	0.252028
WBGene00009771	179374	F46B6.6	0.301874	1.35239	0.0114503
WBGene00206386	13221052	K10C2.12	-0.318052	0.727565	0.523109
WBGene00019617	180915	K10C2.1	-0.0980342	0.906618	0.410745
WBGene00019615	173397	K10B4.3	0.189474	1.20861	0.220346
WBGene00019611	180599	K10B3.5	0.0244492	1.02475	0.895898
WBGene00017826	175655	tag-340	0.301176	1.35145	0.0054333
WBGene00019607	174054	K10B2.4	-0.108489	0.897189	0.32591
WBGene00219460	13179692	K09H9.9	0.82641	2.2851	0.0573635
WBGene00011731	176800	acbp-5	0.300204	1.35013	0.0253748
WBGene00008364	177711	D1046.3	0.300042	1.34991	0.0438212
WBGene00019597	187241	K09H9.5	-0.0649434	0.93712	0.789972
WBGene00001411	177335	fem-1	0.299863	1.34967	0.00373306
WBGene00014243	177804	dcaf-1	0.298283	1.34754	0.0393201
WBGene00011639	174269	ztf-17	0.297479	1.34646	0.00807702
WBGene00019599	178962	K09H11.1	0.0669842	1.06928	0.7177
WBGene00010728	187236	K09G1.2	0.220788	1.24706	0.652535
WBGene00010727	179346	K09G1.1	-0.115082	0.891293	0.321895
WBGene00019592	173585	K09F6.9	0.265972	1.3047	0.155895
WBGene00022195	175380	Y71H2B.5	0.297443	1.34641	0.0121964
WBGene00003475	172148	mtm-1	0.297358	1.3463	0.0132165
WBGene00021771	245997	Y51F10.10	0.296189	1.34472	0.0152225
WBGene00019893	173846	sgt-1	0.296092	1.34459	0.0236357
WBGene00019586	173583	K09F6.3	0.571808	1.77147	0.286298
WBGene00235164	24104743	K09F6.13	-0.3048	0.737271	0.38157
WBGene00003735	189474	nhx-8	0.295323	1.34356	0.0140764
WBGene00019593	173586	K09F6.10	-0.3532	0.702437	0.228887
WBGene00008429	174388	D2085.4	0.295203	1.3434	0.0141392
WBGene00008371	179494	D1054.3	0.294732	1.34277	0.017602
WBGene00044143	3564761	K09E9.4	-0.348326	0.705869	0.113561
WBGene00010726	181651	K09E9.3	0.114802	1.12165	0.577114
WBGene00016509	178872	adss-1	0.294553	1.34253	0.00462428
WBGene00000545	175326	clp-4	0.294418	1.34235	0.0276472
WBGene00017220	173926	F07F6.8	0.294327	1.34222	0.0244301
WBGene00013002	174999	Y48E1B.3	0.294028	1.34182	0.00830665
WBGene00010719	175067	K09E4.1	0.40546	1.49999	0.49759
WBGene00019572	187217	K09E2.3	-0.12098	0.886052	0.24784
WBGene00019568	187213	K09D9.11	-0.13443	0.874214	0.764264
WBGene00007882	183139	C33A12.3	0.293728	1.34142	0.0104023
WBGene00010717	3565446	K09C8.7	-0.545595	0.579497	0.104818
WBGene00019563	187204	K09C6.9	0.731374	2.07793	0.107389
WBGene00019562	178590	K09C6.8	0.11628	1.12331	0.780789
WBGene00019561	178589	K09C6.7	0.454392	1.57522	0.446708
WBGene00019556	187199	K09C6.2	-0.347449	0.706488	0.410818
WBGene00019550	187195	K09C4.5	-0.384766	0.68061	0.276241
WBGene00019554	180620	K09C4.10	0.152366	1.16459	0.385084
WBGene00009116	172937	snx-27	0.293643	1.34131	0.0287128
WBGene00019545	187188	K09B3.1	0.0108507	1.01091	0.960475
WBGene00010712	178307	K09B11.5	0.376693	1.45746	0.417078
WBGene00017988	178835	fipp-1	0.293345	1.34091	0.00617319
WBGene00010704	187182	K09A11.1	0.135984	1.14566	0.490944
WBGene00010280	179855	rde-12	0.292181	1.33935	0.00313359
WBGene00164968	13223435	K08H2.10	1.13713	3.1178	0.0853176
WBGene00009132	177848	F25H8.2	0.292171	1.33933	0.0179522
WBGene00014805	#N/A	K08H10.5	-0.00639162	0.993629	0.991663
WBGene00009776	179370	F46B6.12	0.291472	1.3384	0.0235105
WBGene00000117	185679	alh-11	0.291028	1.3378	0.00758998
WBGene00010684	187167	K08F9.1	0.350782	1.42018	0.264348
WBGene00010683	3565109	K08F8.7	-0.0829545	0.920393	0.725008
WBGene00010682	187165	K08F8.5	0.148832	1.16048	0.760227
WBGene00010679	187164	K08F4.5	0.507355	1.66089	0.421898
WBGene00010678	177881	K08F4.3	0.12418	1.13222	0.539284
WBGene00015524	176206	C06E1.9	0.290938	1.33768	0.0214097
WBGene00023323	#N/A	K08F11.6	-0.228112	0.796035	0.234299
WBGene00000203	176697	arx-5	0.290873	1.33759	0.0314663
WBGene00012756	176604	Y41C4A.9	0.290739	1.33742	0.0115444
WBGene00010673	178211	K08E7.5	-0.557506	0.572635	0.207086
WBGene00013804	191004	Y116A8C.27	0.290404	1.33697	0.0202567
WBGene00045036	4927039	K08E4.7	0.349172	1.41789	0.354459
WBGene00001509	173990	fzo-1	0.290374	1.33693	0.0242649
WBGene00010667	187159	K08E4.3	0.0743005	1.07713	0.62808
WBGene00022348	175300	Y82E9BR.16	0.29031	1.33684	0.0279171
WBGene00010665	176814	K08E3.5	0.145769	1.15693	0.0617471
WBGene00010565	172589	vacl-14	0.289176	1.33533	0.00956888
WBGene00185092	13198725	K08D8.7	0.59155	1.80679	0.0759096
WBGene00019076	172204	mrpl-24	0.289058	1.33517	0.0372719
WBGene00010659	178243	K08D8.5	0.198548	1.21963	0.340983
WBGene00020706	178561	atg-9	0.289045	1.33515	0.0181778
WBGene00014234	176424	vps-29	0.288911	1.33497	0.0295071
WBGene00017319	184267	mrps-9	0.288406	1.3343	0.0292498
WBGene00012463	174846	Y17G7B.10	0.287692	1.33335	0.014028
WBGene00000421	176352	ced-7	0.287681	1.33333	0.00251756
WBGene00017304	175765	F09F7.7	0.287619	1.33325	0.0311228
WBGene00019537	176979	K08D12.3	-0.122319	0.884866	0.103749
WBGene00019532	#N/A	K08D10.9	-0.158556	0.853375	0.445077
WBGene00019126	173955	sam-4	0.287586	1.33321	0.0443598
WBGene00001566	177654	acdh-13	0.287483	1.33307	0.0107046
WBGene00022702	176186	cutc-1	0.286386	1.33161	0.046301
WBGene00010651	173035	K08C9.2	0.484646	1.6236	0.384099
WBGene00010650	173034	K08C9.1	-0.0373761	0.963314	0.951939
WBGene00003472	172246	mtk-1	0.286167	1.33131	0.00924627
WBGene00010648	187137	K08C7.6	-0.260272	0.770842	0.152778
WBGene00010647	177957	K08C7.4	-0.455734	0.633983	0.138806
WBGene00010646	177953	K08C7.1	-0.326386	0.721526	0.147378
WBGene00019519	187133	K08B5.2	-0.340701	0.711272	0.126194
WBGene00019518	187132	K08B5.1	0.439779	1.55236	0.105724
WBGene00020705	24104925	T22H9.1	0.286148	1.33129	0.0114001
WBGene00019517	#N/A	K08B4.5	-0.746887	0.473839	0.0522103
WBGene00023322	#N/A	K08B12.4	-0.303143	0.738494	0.425463
WBGene00019522	187136	K08B12.3	-0.163138	0.849474	0.389815
WBGene00019520	179014	K08B12.1	-0.408139	0.664886	0.322245
WBGene00019513	173643	K08A2.4	0.103696	1.10926	0.47343
WBGene00019512	173644	K08A2.2	0.46957	1.59931	0.439666
WBGene00009668	172657	cfim-1	0.286146	1.33129	0.0329303
WBGene00019509	177620	K07H8.9	0.132487	1.14166	0.386171
WBGene00019506	187126	K07H8.5	-0.332871	0.716863	0.523026
WBGene00019504	177623	K07H8.2	0.0513899	1.05273	0.680446
WBGene00044509	3896781	K07H8.12	0.353304	1.42376	0.108239
WBGene00020842	188966	T27A3.6	0.286084	1.3312	0.0239684
WBGene00220010	#N/A	K07G5.7	0.179169	1.19622	0.414991
WBGene00017121	177243	cyc-2.1	0.285318	1.33018	0.0184537
WBGene00009223	180048	F28F8.5	0.284964	1.32971	0.0422879
WBGene00010636	177833	K07F5.8	-0.179442	0.835737	0.651388
WBGene00010634	177832	K07F5.6	-0.00283478	0.997169	0.995782
WBGene00020695	178779	T22F3.2	0.284889	1.32961	0.0298683
WBGene00010639	177838	K07F5.15	-0.122865	0.884383	0.141169
WBGene00010638	177837	K07F5.14	-0.0491432	0.952045	0.594411
WBGene00010637	187119	K07F5.12	-0.271241	0.762432	0.214388
WBGene00003221	172123	mes-3	0.284794	1.32949	0.0170735
WBGene00019497	187114	K07E8.6	-0.470871	0.624458	0.127632
WBGene00008402	174475	wdfy-2	0.284756	1.32944	0.0123075
WBGene00019492	181064	K07E3.4	0.264148	1.30232	0.0783559
WBGene00019491	187111	K07E3.2	-0.0620568	0.939829	0.768472
WBGene00019490	181068	K07E3.1	0.176246	1.19273	0.360309
WBGene00019501	187117	K07E12.2	0.331828	1.39351	0.603936
WBGene00022178	175390	Y71H2AM.13	0.284619	1.32926	0.0378718
WBGene00019488	259430	K07D4.9	0.116458	1.12351	0.61388
WBGene00016162	259434	crh-2	0.28359	1.32789	0.0153288
WBGene00023318	#N/A	K07D4.1	0.0513688	1.05271	0.828262
WBGene00010632	259644	K07C5.9	0.996227	2.70805	0.0653388
WBGene00010629	179443	K07C5.6	0.311257	1.36514	0.130044
WBGene00010627	179442	K07C5.4	-0.199687	0.818987	0.0162648
WBGene00002004	173078	hsf-1	0.282716	1.32673	0.0370284
WBGene00004338	176946	rfc-2	0.282578	1.32655	0.0482827
WBGene00019480	187106	K07C11.8	-0.278666	0.756793	0.109149
WBGene00019479	179200	K07C11.7	0.129429	1.13818	0.232538
WBGene00019477	179198	K07C11.4	0.095735	1.10047	0.691987
WBGene00019476	179199	K07C11.3	0.379151	1.46104	0.157063
WBGene00008167	176353	acox-5	0.282478	1.32641	0.013413
WBGene00019464	179314	K07B1.4	0.172042	1.18773	0.259313
WBGene00019462	187085	K07A9.3	0.00442432	1.00443	0.984322
WBGene00019461	171817	K07A3.3	0.128071	1.13663	0.817019
WBGene00086557	7040151	K07A12.8	0.271428	1.31184	0.337912
WBGene00010623	187086	K07A12.5	0.484366	1.62315	0.339241
WBGene00010622	172672	K07A12.4	0.124802	1.13292	0.167105
WBGene00004279	187932	rab-21	0.282388	1.32629	0.0412146
WBGene00003676	178685	nhr-86	0.282194	1.32604	0.0132086
WBGene00020113	24104817	R151.10	0.281784	1.32549	0.0315468
WBGene00010612	172796	K07A1.5	0.687469	1.98867	0.30095
WBGene00010611	187081	K07A1.4	0.458509	1.58171	0.445866
WBGene00010610	172795	K07A1.3	-0.0398148	0.960967	0.79751
WBGene00044987	4926914	K07A1.17	-0.0434435	0.957487	0.880703
WBGene00010619	3565158	K07A1.15	0.215312	1.24025	0.392906
WBGene00010617	172793	K07A1.13	0.363346	1.43813	0.281046
WBGene00004723	4363023	sap-49	0.281438	1.32503	0.00915273
WBGene00010608	187080	K07A1.1	-0.0370875	0.963592	0.862112
WBGene00019459	187079	K06H7.8	0.0115572	1.01162	0.97766
WBGene00019458	187078	K06H7.7	0.198129	1.21912	0.396133
WBGene00009207	174381	F28C6.8	0.280647	1.32399	0.0380375
WBGene00007698	177900	qns-1	0.279791	1.32285	0.00564766
WBGene00007387	179543	jmjd-5	0.279479	1.32244	0.0461631
WBGene00020696	178777	T22F3.3	0.278988	1.32179	0.00453173
WBGene00016438	181152	C35B8.3	0.278218	1.32077	0.0430901
WBGene00018395	174207	mtch-1	0.278193	1.32074	0.0114226
WBGene00019441	#N/A	K06B9.4	0.383173	1.46693	0.0565707
WBGene00077450	6418752	K06B4.15	0.229085	1.25745	0.691888
WBGene00019436	180493	K06A9.2	-0.126054	0.881567	0.552612
WBGene00019435	180494	K06A9.1	-0.186046	0.830236	0.251773
WBGene00019431	172352	K06A5.3	0.0515234	1.05287	0.923792
WBGene00019430	259316	K06A5.2	0.407397	1.5029	0.504368
WBGene00019429	172354	K06A5.1	0.39465	1.48387	0.112894
WBGene00044015	#N/A	K06A4.8	0.3136	1.36834	0.633338
WBGene00010597	259638	K06A4.7	0.285787	1.33081	0.146483
WBGene00010596	187048	K06A4.6	0.489958	1.63225	0.259674
WBGene00019425	187044	K06A1.2	0.11121	1.11763	0.797109
WBGene00019410	173982	K05F1.9	0.655323	1.92576	0.25425
WBGene00019408	173977	K05F1.6	-0.102322	0.902739	0.427349
WBGene00017768	178955	F25B4.5	0.277432	1.31974	0.0449134
WBGene00004095	175731	pqe-1	0.277058	1.31924	0.0444764
WBGene00013269	174870	Y57A10A.29	0.276972	1.31913	0.0464044
WBGene00018860	180457	F55A4.8	0.276658	1.31872	0.0410778
WBGene00010583	173337	K05C4.7	0.323258	1.38162	0.219517
WBGene00011268	176514	pde-12	0.276626	1.31867	0.0283133
WBGene00010581	187019	K05C4.4	0.850572	2.34098	0.0735203
WBGene00010579	173335	K05C4.2	-0.0375705	0.963127	0.708192
WBGene00020779	175747	T24G10.2	0.276452	1.31844	0.0424333
WBGene00020273	179023	T05H4.10	0.27569	1.31744	0.0193842
WBGene00010574	187013	K04H4.5	0.380775	1.46342	0.542228
WBGene00001224	173985	ehs-1	0.275432	1.3171	0.0466956
WBGene00019402	176003	K04G7.11	0.0422174	1.04312	0.62879
WBGene00019400	176004	K04G7.1	0.251841	1.28639	0.311278
WBGene00010567	187008	K04G2.9	-0.290025	0.748245	0.0787176
WBGene00010566	187007	K04G2.7	-0.225945	0.797762	0.319504
WBGene00010563	187006	K04G2.4	0.826392	2.28506	0.214364
WBGene00010571	187011	K04G11.3	0.423033	1.52659	0.10903
WBGene00220006	#N/A	K04F10.9	-0.322834	0.724094	0.145536
WBGene00200715	#N/A	K04F10.8	-0.658628	0.517561	0.233592
WBGene00019399	172335	K04F10.7	-0.105241	0.900107	0.239002
WBGene00019396	172334	K04F10.3	0.409804	1.50652	0.0906748
WBGene00019395	187003	K04F10.2	-0.0326549	0.967873	0.89805
WBGene00019394	187002	K04F10.1	0.199227	1.22046	0.315132
WBGene00008117	175467	gsr-1	0.275242	1.31685	0.0424773
WBGene00044312	3564770	K04C2.8	0.361549	1.43555	0.526025
WBGene00019382	186982	K04C2.5	-0.0247983	0.975507	0.935236
WBGene00019381	175958	K04C2.3	0.130059	1.1389	0.514997
WBGene00019380	175960	K04C2.2	0.0365785	1.03726	0.648102
WBGene00011222	177930	R10H10.3	0.274131	1.31539	0.0210673
WBGene00010552	181532	K04C1.2	-0.0129145	0.987169	0.936573
WBGene00010550	175102	K04B12.2	-0.0190358	0.981144	0.896012
WBGene00002173	177546	itr-1	0.274056	1.31529	0.0441439
WBGene00019373	179047	K04A8.1	0.208588	1.23194	0.233693
WBGene00019372	186969	K03H9.3	-0.334246	0.715877	0.141588
WBGene00019370	186965	K03H6.5	-0.10076	0.90415	0.720693
WBGene00019368	176959	K03H6.2	-0.752972	0.470965	0.0879324
WBGene00010549	3565610	K03H4.2	0.665241	1.94496	0.167486
WBGene00010544	176405	K03H1.9	0.448622	1.56615	0.451078
WBGene00010543	#N/A	K03H1.8	0.228278	1.25643	0.627677
WBGene00010542	176408	K03H1.7	0.653138	1.92156	0.078292
WBGene00010540	176404	K03H1.5	0.305149	1.35683	0.17904
WBGene00044903	4926919	K03H1.13	-0.00595197	0.994066	0.969508
WBGene00010547	176406	K03H1.12	0.0890453	1.09313	0.851917
WBGene00010546	186961	K03H1.11	0.249707	1.28365	0.118308
WBGene00019365	180461	K03E6.7	-0.161488	0.850877	0.331494
WBGene00019361	186951	K03E5.2	-0.37052	0.690376	0.182191
WBGene00020796	173400	mrpl-28	0.273794	1.31494	0.0135414
WBGene00010525	186929	K03B8.8	0.0691534	1.0716	0.715178
WBGene00013078	180210	ttr-25	0.27372	1.31485	0.0369488
WBGene00022785	176095	ZK652.6	0.273662	1.31477	0.0359665
WBGene00019356	186921	K03B4.6	0.24369	1.27595	0.627982
WBGene00022402	179177	lmtr-2	0.273114	1.31405	0.0309139
WBGene00015915	173947	C17G10.1	0.271822	1.31235	0.0187437
WBGene00000110	179026	alh-4	0.270939	1.3112	0.0336196
WBGene00011045	187630	gpx-2	0.270836	1.31106	0.0169
WBGene00010522	181436	K03A11.5	0.387869	1.47384	0.080039
WBGene00012578	173244	Y37H9A.3	0.270792	1.311	0.00917174
WBGene00004403	3565076	rom-4	0.270488	1.3106	0.0349533
WBGene00019346	180742	K02G10.5	-0.417637	0.658601	0.0790681
WBGene00206361	13220381	K02G10.15	0.406305	1.50126	0.0656348
WBGene00019341	173604	K02F6.7	0.369705	1.44731	0.487689
WBGene00019337	3565220	K02F6.3	0.729058	2.07313	0.236631
WBGene00018488	179043	acs-1	0.270151	1.31016	0.0369626
WBGene00019326	175242	K02F3.2	-0.141938	0.867675	0.136527
WBGene00019334	175246	K02F3.12	0.302419	1.35313	0.0511934
WBGene00019324	183992	K02F2.5	-0.108873	0.896844	0.570303
WBGene00013530	178432	ntl-11	0.269373	1.30914	0.0176447
WBGene00010509	186883	K02E2.8	0.145899	1.15708	0.513676
WBGene00008166	174725	saps-1	0.269202	1.30892	0.0429528
WBGene00007028	174788	trr-1	0.268185	1.30759	0.040733
WBGene00010516	186898	K02E11.7	-0.0193701	0.980816	0.947679
WBGene00020953	178732	W02G9.3	0.267874	1.30718	0.0379342
WBGene00010514	186896	K02E11.5	-0.195689	0.822268	0.482623
WBGene00010513	186895	K02E11.4	-0.367605	0.692391	0.0858669
WBGene00011759	188488	mrps-18B	0.267816	1.30711	0.0216041
WBGene00010425	179853	lpin-1	0.267373	1.30653	0.00643833
WBGene00016964	174089	C56C10.7	0.267276	1.3064	0.042399
WBGene00006602	181778	tps-1	0.266773	1.30574	0.0336076
WBGene00019318	180552	K02E10.4	-0.573305	0.563659	0.191984
WBGene00001019	178040	dnj-1	0.266599	1.30552	0.0182373
WBGene00019298	176851	K02D7.1	-0.0065267	0.993495	0.951857
WBGene00010505	186873	K02D3.2	-0.0430781	0.957837	0.885432
WBGene00017928	176826	tut-1	0.266318	1.30515	0.0194813
WBGene00019304	176234	K02D10.4	-0.0955742	0.908851	0.619082
WBGene00019303	186878	K02D10.3	-0.32081	0.725561	0.204801
WBGene00019302	186877	K02D10.2	0.0173604	1.01751	0.958874
WBGene00007043	172855	tag-179	0.266174	1.30496	0.0341451
WBGene00010503	174299	K02C4.5	-0.106861	0.898651	0.517371
WBGene00010502	174300	K02C4.3	0.329987	1.39095	0.118263
WBGene00045419	3565873	lsy-12	0.266105	1.30487	0.0130457
WBGene00010491	175129	K02B7.3	-0.0357018	0.964928	0.790507
WBGene00010500	172643	K02B12.7	-0.059288	0.942435	0.48513
WBGene00001581	179022	gfi-1	0.265888	1.30459	0.00996337
WBGene00019294	181077	K02A6.3	-0.337398	0.713625	0.0757137
WBGene00018357	177607	moc-3	0.265809	1.30449	0.0437153
WBGene00044607	3896721	K02A11.4	-0.360462	0.697354	0.106124
WBGene00000097	179898	aip-1	0.265786	1.30446	0.0346863
WBGene00010487	186863	K02A11.2	0.396384	1.48644	0.150882
WBGene00010486	177805	K01H12.4	0.556608	1.74474	0.393296
WBGene00010480	176508	K01G5.9	0.159578	1.17302	0.207011
WBGene00006751	171952	unc-11	0.265423	1.30398	0.0148194
WBGene00018797	172097	F54D7.2	0.26535	1.30389	0.0116626
WBGene00010481	186851	K01G5.10	-0.154339	0.856981	0.395346
WBGene00010475	3565085	K01F9.2	0.164477	1.17878	0.437387
WBGene00014151	174827	vps-15	0.265306	1.30383	0.00912887
WBGene00018625	172999	prp-17	0.263657	1.30168	0.0163616
WBGene00010466	179701	K01D12.7	-0.0799206	0.92319	0.875947
WBGene00010465	179700	K01D12.6	0.311028	1.36483	0.0761065
WBGene00017763	184910	crls-1	0.262804	1.30057	0.0109419
WBGene00010474	179698	K01D12.15	0.636042	1.88899	0.446949
WBGene00022306	176958	hxk-3	0.262416	1.30007	0.0248805
WBGene00022742	173778	ZK430.7	0.262397	1.30004	0.0209856
WBGene00016408	175717	prmt-5	0.261578	1.29898	0.0108169
WBGene00010454	176309	K01B6.3	-0.419567	0.657332	0.120945
WBGene00007824	178524	C30H6.7	0.261541	1.29893	0.00429614
WBGene00010448	3565516	K01A6.6	-0.27002	0.763364	0.354467
WBGene00010447	186824	K01A6.5	-0.0368502	0.96382	0.941223
WBGene00019280	173418	K01A2.5	-0.189604	0.827287	0.308632
WBGene00004147	171942	larp-5	0.261394	1.29874	0.0272031
WBGene00003826	176614	ntl-3	0.260672	1.2978	0.0126629
WBGene00019284	173422	K01A2.10	0.13983	1.15008	0.478744
WBGene00011637	174266	sds-22	0.260555	1.29765	0.0410908
WBGene00010450	186828	K01A11.2	0.0717597	1.0744	0.530688
WBGene00003898	176515	oxi-1	0.259801	1.29667	0.0416114
WBGene00012005	174452	jun-1	0.106159	1.112	0.580689
WBGene00007262	182109	jud-4	0.316906	1.37287	0.25163
WBGene00002180	176952	jtr-1	0.241849	1.2736	0.172798
WBGene00004186	172443	prpf-4	0.259365	1.29611	0.017325
WBGene00022190	259492	josd-1	0.175861	1.19227	0.309495
WBGene00011832	188583	bgal-1	0.259167	1.29585	0.0375829
WBGene00011115	175577	R07E5.7	0.258608	1.29513	0.0242375
WBGene00011563	259530	jmjd-4	0.0968745	1.10172	0.616327
WBGene00017571	181111	jmjd-3.1	-0.474266	0.622342	0.094498
WBGene00012982	175080	jmjd-2	0.0879891	1.09198	0.495553
WBGene00017920	177232	jmjd-1.2	0.215988	1.24109	0.210556
WBGene00005013	174812	jmjd-1.1	0.429961	1.5372	0.451605
WBGene00020902	171932	jmjc-1	-0.114894	0.891461	0.659037
WBGene00002177	180810	jkk-1	0.0655488	1.06774	0.767028
WBGene00010755	176441	vglu-2	0.257829	1.29412	0.0199432
WBGene00020821	175919	jhdm-1	0.18867	1.20764	0.334125
WBGene00010439	186815	JC8.7	0.24708	1.28028	0.101654
WBGene00010436	178281	JC8.4	0.167008	1.18176	0.347107
WBGene00008455	183993	E02H1.1	0.257683	1.29393	0.0263968
WBGene00194915	13198852	JC8.16	-0.173469	0.840743	0.669482
WBGene00017045	176150	atg-13	0.257051	1.29311	0.035969
WBGene00002175	178451	jac-1	-0.0590494	0.94266	0.620292
WBGene00015326	177281	ivd-1	-0.0562406	0.945312	0.634241
WBGene00002174	171846	itx-1	0.258111	1.29448	0.140598
WBGene00006405	178491	itsn-1	-0.120958	0.886072	0.473745
WBGene00007718	3565820	otub-1	0.256901	1.29292	0.00847663
WBGene00018131	175948	F37A4.1	0.255914	1.29164	0.0320948
WBGene00235102	24105155	Y54G2A.75	0.254465	1.28977	0.0203324
WBGene00002163	180978	ist-1	-0.314283	0.730312	0.177251
WBGene00002162	177609	isp-1	-0.1643	0.848487	0.0756127
WBGene00000175	180589	aqp-7	0.254416	1.28971	0.0339163
WBGene00007984	172789	irx-1	-0.0942166	0.910086	0.543865
WBGene00018360	177605	irld-8	0.465307	1.5925	0.409985
WBGene00018168	185447	irld-7	-0.0694036	0.93295	0.886795
WBGene00009239	179491	irld-6	-0.367534	0.69244	0.12952
WBGene00012401	189379	irld-57	-0.0721763	0.930367	0.853151
WBGene00008772	184432	irld-4	0.467257	1.59561	0.32764
WBGene00017175	184075	irld-3	0.365029	1.44056	0.426761
WBGene00010562	172586	cdc-48.3	0.254313	1.28958	0.0382893
WBGene00013299	3564946	irld-18	0.237781	1.26843	0.719727
WBGene00011322	187941	irld-14	0.149561	1.16132	0.759458
WBGene00044529	3896819	irld-1	0.275178	1.31677	0.614023
WBGene00003588	175714	nex-1	0.254242	1.28948	0.014249
WBGene00011302	174620	R166.2	0.253962	1.28912	0.0128864
WBGene00002149	180944	irk-1	0.143002	1.15373	0.535574
WBGene00018760	178726	irg-3	-0.39404	0.674327	0.188594
WBGene00016783	183619	irg-2	0.806056	2.23906	0.162036
WBGene00015574	182379	irg-1	0.829382	2.2919	0.0577825
WBGene00002147	174305	ire-1	0.168756	1.18383	0.0528889
WBGene00002146	180871	ipp-5	0.0539886	1.05547	0.688787
WBGene00011423	177869	ipla-7	0.14348	1.15428	0.401983
WBGene00022233	177396	ipla-6	0.225539	1.253	0.183452
WBGene00019229	186763	ipla-5	0.441771	1.55546	0.398007
WBGene00017026	171937	ipla-4	0.464479	1.59119	0.399591
WBGene00021421	177026	Y38F2AR.3	0.253679	1.28876	0.0257377
WBGene00009801	181196	ipla-2	0.416779	1.51707	0.0653989
WBGene00019747	173795	ipla-1	0.209324	1.23284	0.0586987
WBGene00009452	185334	F36A2.2	0.252999	1.28788	0.0282983
WBGene00002131	191694	inx-9	0.348587	1.41706	0.228234
WBGene00002130	178101	inx-8	0.737788	2.0913	0.129789
WBGene00002129	177364	inx-7	0.165387	1.17985	0.324968
WBGene00004303	176115	ran-2	0.252556	1.28731	0.0183563
WBGene00002127	181086	inx-5	-0.0646564	0.93739	0.590565
WBGene00002125	180866	inx-3	-0.11339	0.892803	0.718106
WBGene00002144	171929	inx-22	0.501415	1.65106	0.248277
WBGene00002143	171930	inx-21	0.354337	1.42524	0.188806
WBGene00002142	188818	inx-20	-0.0239813	0.976304	0.92835
WBGene00002141	171805	inx-19	-0.30574	0.736578	0.181974
WBGene00014172	174594	clpp-1	0.25236	1.28706	0.0174562
WBGene00002139	172006	inx-17	0.299216	1.3488	0.080278
WBGene00002138	172005	inx-16	0.227691	1.2557	0.18906
WBGene00002137	172004	inx-15	0.201893	1.22372	0.230397
WBGene00002136	172488	inx-14	0.798987	2.22329	0.0732172
WBGene00002135	171943	inx-13	-0.358686	0.698594	0.0576876
WBGene00001496	179828	frm-10	0.251264	1.28565	0.0206399
WBGene00002133	179710	inx-11	0.0858175	1.08961	0.601984
WBGene00002132	188580	inx-10	-0.203227	0.816093	0.192524
WBGene00007101	179436	B0024.11	0.251066	1.2854	0.0106354
WBGene00015499	182280	inst-1	0.213667	1.23821	0.140112
WBGene00016871	180473	inso-1	-0.335522	0.714965	0.103865
WBGene00010882	178005	atg-7	0.250424	1.28457	0.0158018
WBGene00002090	191688	ins-7	-1.3785	0.251955	0.060326
WBGene00002089	191687	ins-6	-0.848379	0.428108	0.0989736
WBGene00013670	173305	hpo-13	0.250366	1.2845	0.00745833
WBGene00016676	175686	C45G9.5	0.250188	1.28427	0.0227838
WBGene00002120	191693	ins-37	0.426954	1.53258	0.450998
WBGene00002118	180334	ins-35	0.735111	2.08571	0.228966
WBGene00001324	177249	eor-1	0.249797	1.28376	0.0332636
WBGene00015823	180681	C16B8.3	0.249414	1.28327	0.0296551
WBGene00007587	179724	mma-1	0.249336	1.28317	0.00688669
WBGene00002109	173268	ins-26	-0.766168	0.464791	0.204584
WBGene00002101	172600	ins-18	-0.429225	0.651013	0.144652
WBGene00002100	175585	ins-17	0.0482637	1.04945	0.758211
WBGene00001485	180314	fre-1	0.248549	1.28216	0.0228125
WBGene00014019	176397	ZK632.12	0.248022	1.28149	0.0251036
WBGene00000223	175587	atf-7	0.24646	1.27949	0.00656094
WBGene00013925	174784	ZK20.4	0.246096	1.27902	0.0272066
WBGene00013095	3564936	ing-3	0.247387	1.28067	0.17019
WBGene00008848	179786	inft-2	0.135788	1.14544	0.584692
WBGene00022456	172147	pfkb-1.1	0.245946	1.27883	0.0161188
WBGene00002081	176296	ina-1	-0.190371	0.826653	0.161583
WBGene00013122	173001	impt-1	0.209134	1.23261	0.247358
WBGene00013687	173320	exoc-8	0.245875	1.27874	0.0473394
WBGene00012830	180287	mrps-28	0.245835	1.27869	0.0396417
WBGene00007979	172684	imp-1	0.226918	1.25473	0.306191
WBGene00012315	180122	immt-2	0.291935	1.33902	0.356411
WBGene00004751	173738	sea-2	0.24559	1.27838	0.0145693
WBGene00021925	176919	immp-2	-0.173982	0.840312	0.2275
WBGene00007021	182863	immp-1	-0.16936	0.844205	0.278135
WBGene00002077	3565440	imb-3	-0.0966072	0.907913	0.313521
WBGene00002076	175094	imb-2	0.0220663	1.02231	0.880147
WBGene00002075	172110	imb-1	-0.0976206	0.906993	0.274032
WBGene00002074	177533	ima-3	0.0318426	1.03236	0.656425
WBGene00002073	172329	ima-2	0.102741	1.1082	0.63924
WBGene00004204	178015	swsn-4	0.244956	1.27756	0.0426097
WBGene00013236	176624	Y56A3A.18	0.244357	1.2768	0.0304628
WBGene00006307	174380	suf-1	0.24312	1.27522	0.0382917
WBGene00002071	180423	ile-2	-0.348749	0.70557	0.0540056
WBGene00007201	24105309	exos-4.1	0.242969	1.27503	0.0220248
WBGene00018391	174208	rpb-4	0.242699	1.27469	0.0247315
WBGene00020264	179031	acl-8	0.242594	1.27455	0.0422148
WBGene00015308	177413	C01G5.6	0.242325	1.27421	0.0427268
WBGene00022580	176175	iglr-2	-0.00242944	0.997574	0.97537
WBGene00008977	184720	iglr-1	-0.798103	0.450182	0.0618636
WBGene00009842	181336	igeg-2	0.354959	1.42612	0.103482
WBGene00017901	185065	igeg-1	0.173925	1.18997	0.360261
WBGene00020691	188745	igdb-3	-0.816231	0.442095	0.0574108
WBGene00007736	178199	igdb-2	-0.258739	0.772024	0.186821
WBGene00007009	171647	wwp-1	0.242219	1.27407	0.00726878
WBGene00020160	180569	igcm-3	-0.24342	0.783942	0.151584
WBGene00020130	180913	igcm-2	-0.115203	0.891185	0.676243
WBGene00007215	173207	oxa-1	0.242085	1.2739	0.0440303
WBGene00002068	173872	ify-1	0.709801	2.03359	0.106267
WBGene00010560	172584	iftb-1	-0.11229	0.893785	0.130019
WBGene00016935	183817	ifta-1	-0.467402	0.626628	0.0739166
WBGene00010006	180338	F53H2.3	0.241464	1.27311	0.0344821
WBGene00016005	174102	ift-74	0.153772	1.16622	0.525611
WBGene00002067	181182	ifp-1	-0.162389	0.85011	0.44036
WBGene00018350	177505	ifo-1	0.310499	1.36411	0.113778
WBGene00002066	174322	ifg-1	-0.160454	0.851757	0.0449148
WBGene00015133	181917	mrpl-11	0.241027	1.27255	0.038819
WBGene00002065	174367	iff-2	-0.253728	0.775903	0.135125
WBGene00002064	176373	iff-1	-0.00342813	0.996578	0.98893
WBGene00004132	175583	ifet-1	0.311561	1.36555	0.227392
WBGene00018610	175751	F48E8.3	0.240897	1.27239	0.025222
WBGene00002062	180464	ife-4	-0.265557	0.766779	0.16986
WBGene00002061	178536	ife-3	-0.012663	0.987417	0.95277
WBGene00002060	180393	ife-2	-0.339684	0.711995	0.0520614
WBGene00002059	176755	ife-1	-0.049164	0.952025	0.64834
WBGene00002058	180430	ifd-2	0.465013	1.59204	0.0623415
WBGene00002057	187585	ifd-1	0.341427	1.40695	0.0720362
WBGene00006601	174844	tpi-1	0.24071	1.27215	0.041707
WBGene00002055	178747	ifc-1	0.179565	1.1967	0.347179
WBGene00002054	173973	ifb-2	0.287448	1.33302	0.0517646
WBGene00022166	175399	Y71H2AM.1	0.240275	1.2716	0.0104995
WBGene00002052	180765	ifa-4	-0.105888	0.899526	0.743979
WBGene00002051	181699	ifa-3	0.169094	1.18423	0.564668
WBGene00020208	177012	T04C4.1	0.239359	1.27043	0.0304552
WBGene00019460	176142	idi-1	0.304492	1.35594	0.0508803
WBGene00011966	174456	T23G7.3	0.239076	1.27007	0.00988894
WBGene00009440	175598	idhg-1	-0.0319706	0.968535	0.64283
WBGene00010012	179505	saeg-1	0.238731	1.26964	0.0300463
WBGene00009664	172655	idha-1	-0.0851398	0.918384	0.270103
WBGene00007942	181311	idh-2	-0.100396	0.904479	0.63462
WBGene00013460	178285	cpsf-3	0.238266	1.26905	0.0277988
WBGene00002048	175807	ida-1	-0.125443	0.882106	0.397369
WBGene00002047	171788	icp-1	0.390302	1.47743	0.132856
WBGene00010720	175065	K09E4.2	0.23602	1.2662	0.0411334
WBGene00002046	177730	icln-1	-0.0627335	0.939194	0.463132
WBGene00001564	178583	icl-1	0.254075	1.28927	0.307858
WBGene00021377	177120	Y37E11B.5	0.234744	1.26458	0.0194429
WBGene00007707	172882	C25A1.5	0.234435	1.26419	0.017643
WBGene00001057	175821	dpf-4	0.234323	1.26405	0.019595
WBGene00002152	177926	iars-1	-0.0289448	0.97147	0.689795
WBGene00011828	172625	nepr-1	0.23393	1.26356	0.0223132
WBGene00002044	180743	hyl-2	-0.0665032	0.93566	0.537991
WBGene00002043	177660	hyl-1	0.213253	1.2377	0.195705
WBGene00004190	173117	pars-2	0.233618	1.26316	0.0304533
WBGene00010416	173022	hxk-2	0.109674	1.11591	0.157183
WBGene00019888	173847	btbd-10	0.233088	1.26249	0.0124038
WBGene00009190	172540	F27D4.6	0.232289	1.26148	0.0361842
WBGene00002042	171939	hus-1	0.379178	1.46108	0.0935306
WBGene00006497	173812	tag-151	0.231543	1.26054	0.0305289
WBGene00002041	176872	hum-8	0.343843	1.41036	0.0815951
WBGene00000276	175968	byn-1	0.231301	1.26024	0.0315768
WBGene00002039	180539	hum-6	-0.447689	0.639104	0.0715153
WBGene00001154	176908	ech-5	0.231262	1.26019	0.0432269
WBGene00002037	181335	hum-4	-0.1012	0.903752	0.518326
WBGene00002036	179321	hum-2	0.0770792	1.08013	0.375696
WBGene00015173	175236	trpp-11	0.230963	1.25981	0.0339485
WBGene00012529	179456	Y32F6A.4	0.229516	1.25799	0.0351323
WBGene00002034	172099	htp-3	0.371959	1.45057	0.181564
WBGene00022448	190941	pinn-1	0.229143	1.25752	0.0497853
WBGene00002032	259571	htp-1	0.171999	1.18768	0.440247
WBGene00014240	191549	htas-1	0.556469	1.7445	0.325868
WBGene00002031	189586	hst-6	0.17124	1.18677	0.36546
WBGene00044303	3564879	hst-3.2	0.120572	1.12814	0.595173
WBGene00002030	185573	hst-3.1	-0.303886	0.737945	0.122928
WBGene00002029	181309	hst-2	-0.157132	0.854591	0.304257
WBGene00002028	177675	hst-1	0.161244	1.17497	0.288226
WBGene00002027	3565010	hsr-9	0.115422	1.12235	0.610022
WBGene00020110	176019	hsp-75	0.172503	1.18828	0.0831905
WBGene00002026	172757	hsp-70	-1.15503	0.315047	0.0584212
WBGene00002025	175316	hsp-60	0.223783	1.2508	0.157462
WBGene00003986	180766	mct-4	0.228518	1.25674	0.0372467
WBGene00002024	180895	hsp-43	0.959383	2.61009	0.0647488
WBGene00002008	174203	hsp-4	-0.121284	0.885783	0.281992
WBGene00006703	174217	ubc-6	0.22849	1.2567	0.0271484
WBGene00002023	180872	hsp-25	-0.00509761	0.994915	0.952866
WBGene00044326	177564	tag-322	0.228004	1.25609	0.0388683
WBGene00002018	178660	hsp-16.41	-1.3041	0.271417	0.113082
WBGene00002016	178659	hsp-16.2	-1.09502	0.334534	0.178569
WBGene00016019	182817	C23H3.3	0.227993	1.25608	0.0349942
WBGene00022749	266835	ZK484.3	0.227119	1.25498	0.0422291
WBGene00008934	172595	F18C12.3	0.227043	1.25488	0.0196494
WBGene00022380	177056	Y94H6A.8	0.22651	1.25421	0.0383628
WBGene00001812	174204	haf-2	0.226282	1.25393	0.0465016
WBGene00015104	175994	B0280.9	0.225888	1.25343	0.049528
WBGene00002003	175562	hse-5	0.0599377	1.06177	0.571763
WBGene00017719	178692	ldp-1	0.22498	1.2523	0.0259071
WBGene00002002	178208	hsb-1	-0.0317133	0.968784	0.712667
WBGene00022253	177398	hrpf-2	0.0289689	1.02939	0.787546
WBGene00020936	172395	hrpf-1	-0.0645446	0.937494	0.502693
WBGene00008441	180175	E01B7.1	0.22444	1.25162	0.0392881
WBGene00001999	177101	hrp-1	-0.199513	0.81913	0.0250474
WBGene00015050	181854	clec-51	0.223587	1.25055	0.0322114
WBGene00009494	3565185	hrg-5	-0.624307	0.535633	0.0554629
WBGene00009493	185380	hrg-4	-0.166255	0.84683	0.317502
WBGene00012868	178316	tbc-9	0.223417	1.25034	0.0450462
WBGene00012887	178346	Y45F10D.7	0.22323	1.25011	0.0202919
WBGene00019830	180684	hrg-1	-0.446485	0.639873	0.133422
WBGene00009164	172833	hrdl-1	0.126936	1.13534	0.259774
WBGene00007624	175535	hrde-1	0.506567	1.65958	0.214349
WBGene00013690	173323	hprt-1	0.00783284	1.00786	0.945988
WBGene00001997	176483	hpr-9	0.3351	1.39808	0.144421
WBGene00001998	174958	hpr-17	0.386753	1.47219	0.255416
WBGene00015463	179117	hpo-9	0.425123	1.52978	0.118026
WBGene00020517	188513	hpo-8	-0.0202524	0.979951	0.844567
WBGene00022425	3564941	plst-1	0.222183	1.2488	0.0177106
WBGene00017342	181767	F10D7.5	0.22146	1.2479	0.0492168
WBGene00014516	#N/A	hpo-42	1.6971	5.45807	0.053675
WBGene00014113	179421	hpo-40	-0.376487	0.686268	0.130971
WBGene00008664	172868	nubp-1	0.221242	1.24763	0.0228235
WBGene00021755	175188	hpo-38	-0.421818	0.655853	0.138579
WBGene00020855	188979	hpo-36	-0.631309	0.531895	0.164542
WBGene00009744	172911	hpo-35	0.133438	1.14275	0.2802
WBGene00009259	181340	hpo-34	0.144191	1.1551	0.20696
WBGene00015313	172175	hpo-32	-0.330999	0.718206	0.0786514
WBGene00004273	266836	rab-10	0.221092	1.24744	0.0194088
WBGene00011014	187592	hpo-30	-0.247488	0.780759	0.310307
WBGene00009456	172695	F36A2.9	0.220844	1.24713	0.0180095
WBGene00021754	175189	hpo-29	-0.105709	0.899686	0.155446
WBGene00011761	174362	T13H5.8	0.220743	1.247	0.0198812
WBGene00016418	24104280	hpo-27	0.0399251	1.04073	0.641415
WBGene00018492	179044	hpo-26	-0.510427	0.600239	0.111988
WBGene00011945	172861	hpo-24	0.831523	2.29681	0.0789081
WBGene00012550	176703	hpo-21	-0.274752	0.75976	0.394451
WBGene00022447	190940	hpo-20	0.0899067	1.09407	0.627512
WBGene00020268	179029	hpo-19	0.0194779	1.01967	0.786362
WBGene00003012	3565051	lin-26	0.217841	1.24339	0.0334965
WBGene00000816	176927	csn-4	0.217027	1.24238	0.0407356
WBGene00018866	172182	nath-10	0.215936	1.24102	0.0182258
WBGene00016588	183402	hpo-12	0.176715	1.19329	0.0515765
WBGene00010427	186807	hpo-11	0.112924	1.11955	0.33164
WBGene00017158	175829	hpo-10	0.10313	1.10864	0.270268
WBGene00001996	176506	hpl-2	0.125475	1.13369	0.203594
WBGene00001995	181450	hpl-1	-0.316169	0.728936	0.161678
WBGene00001994	180695	hpk-1	-0.0808135	0.922366	0.41476
WBGene00001993	176473	hpd-1	-0.00735776	0.992669	0.964926
WBGene00007436	3564855	C08B11.9	0.21573	1.24077	0.0457922
WBGene00020489	180470	hot-8	-0.342446	0.710031	0.124402
WBGene00001991	179525	hot-6	0.16463	1.17896	0.445757
WBGene00001990	172671	hot-5	-0.278474	0.756938	0.436916
WBGene00018522	180987	F46H5.7	0.215227	1.24014	0.0383751
WBGene00019301	176232	K02D10.1	0.212988	1.23737	0.0166545
WBGene00008311	172581	rskn-2	0.212825	1.23717	0.0414341
WBGene00016704	180737	hosl-1	-0.424086	0.654368	0.0537694
WBGene00006414	174726	raga-1	0.212504	1.23677	0.0191785
WBGene00018890	172223	F55F8.2	0.212306	1.23653	0.0451269
WBGene00006518	172539	tag-173	0.21219	1.23638	0.0366036
WBGene00014123	179669	elpc-3	0.211864	1.23598	0.0363043
WBGene00001815	176540	hmt-1	0.111589	1.11805	0.249378
WBGene00001980	173007	hmr-1	-0.241682	0.785306	0.10298
WBGene00001979	173338	hmp-2	0.162098	1.17598	0.294529
WBGene00001978	179624	hmp-1	0.016594	1.01673	0.895162
WBGene00010811	175458	hmit-1.3	0.307284	1.35973	0.0517165
WBGene00013074	180206	hmit-1.2	0.524681	1.68992	0.21946
WBGene00013073	180205	hmit-1.1	0.450965	1.56983	0.240688
WBGene00017735	171801	did-2	0.211271	1.23525	0.0445222
WBGene00006460	179469	ppm-1	0.210825	1.2347	0.0360552
WBGene00001975	177543	hmg-5	0.273689	1.31481	0.0806164
WBGene00001974	176052	hmg-4	0.177097	1.19375	0.116809
WBGene00001973	172250	hmg-3	0.453085	1.57316	0.186855
WBGene00012209	173124	hmg-20	0.571765	1.77139	0.0681374
WBGene00001977	174829	hmg-12	0.217945	1.24352	0.414996
WBGene00001976	173805	hmg-11	-0.241619	0.785355	0.376558
WBGene00001972	175890	hmg-1.2	0.0385053	1.03926	0.589182
WBGene00001971	175081	hmg-1.1	-0.0848735	0.918628	0.237385
WBGene00018786	171679	hmbx-1	-0.352365	0.703023	0.227046
WBGene00020422	188387	T10F2.2	0.210495	1.23429	0.0372864
WBGene00021446	189728	hlh-33	-0.338291	0.712988	0.188402
WBGene00020930	177157	hlh-30	0.236894	1.26731	0.0724922
WBGene00001949	172458	hlh-2	-0.109077	0.896662	0.726995
WBGene00001955	176360	hlh-11	0.0282059	1.02861	0.766814
WBGene00001948	173788	hlh-1	-0.349556	0.705001	0.123028
WBGene00001662	175723	gop-3	0.210364	1.23413	0.0270203
WBGene00000813	180168	csn-1	0.210007	1.23369	0.0404433
WBGene00016967	174094	C56C10.11	0.209648	1.23324	0.0326694
WBGene00012276	179734	his-74	-0.264904	0.767279	0.328614
WBGene00001946	176660	his-72	-0.040385	0.96042	0.701622
WBGene00001945	181057	his-71	-0.0746054	0.92811	0.673011
WBGene00001944	184006	his-70	0.20629	1.22911	0.627792
WBGene00001942	172860	his-68	0.171386	1.18695	0.585745
WBGene00000829	2565702	ctb-1	0.208405	1.23171	0.037457
WBGene00002783	266837	let-607	0.207704	1.23085	0.0291772
WBGene00001934	177522	his-60	0.42858	1.53508	0.234036
WBGene00001880	186325	his-6	0.802318	2.2307	0.0955678
WBGene00021549	171906	Y44E3A.4	0.207664	1.2308	0.0332876
WBGene00001879	179233	his-5	0.970662	2.63969	0.0728121
WBGene00001915	179340	his-41	-0.479229	0.619261	0.0587757
WBGene00013144	174534	Y53C12B.2	0.207106	1.23011	0.0367093
WBGene00021686	171697	Y48G8AL.5	0.204157	1.22649	0.0197434
WBGene00001911	179267	his-37	-0.163944	0.848789	0.322818
WBGene00013361	180303	fars-2	0.203568	1.22577	0.0273866
WBGene00001877	180073	his-3	0.860492	2.36432	0.0693998
WBGene00001898	181545	his-24	0.322922	1.38116	0.273315
WBGene00001034	175540	dnj-16	0.203289	1.22543	0.0438498
WBGene00015525	176207	rha-2	0.202859	1.2249	0.0432281
WBGene00011735	176794	hip-1	0.0175678	1.01772	0.801858
WBGene00004884	175367	smg-6	0.202591	1.22457	0.0400017
WBGene00009002	184760	hint-1	0.0815061	1.08492	0.305958
WBGene00009553	173348	hinf-1	0.379817	1.46202	0.150348
WBGene00001867	188247	him-8	0.537164	1.71115	0.101264
WBGene00013688	173322	riok-2	0.200935	1.22255	0.0458945
WBGene00001864	183932	him-5	0.46363	1.58983	0.139704
WBGene00020417	172363	nuo-2	0.200738	1.2223	0.0404302
WBGene00001862	177462	him-3	0.348541	1.417	0.218087
WBGene00022390	190809	him-19	0.0676287	1.06997	0.789944
WBGene00003401	175545	mpk-1	0.200388	1.22188	0.0354664
WBGene00001874	179800	him-17	0.389417	1.47612	0.0756579
WBGene00000976	178658	dhs-13	0.198146	1.21914	0.0352173
WBGene00011972	172528	T23G11.7	0.196866	1.21758	0.0382113
WBGene00001860	172116	him-1	0.337224	1.40105	0.133988
WBGene00007787	179392	C27H6.8	0.194995	1.2153	0.0229336
WBGene00001856	172242	hil-5	-0.00484002	0.995172	0.985984
WBGene00001855	178866	hil-4	-0.0118052	0.988264	0.969194
WBGene00006715	175185	ubc-20	0.193185	1.21311	0.0459004
WBGene00006727	175840	ubq-1	0.191358	1.21089	0.0236702
WBGene00000231	176465	atx-2	0.191116	1.2106	0.0462805
WBGene00001851	180359	hif-1	-0.0412957	0.959545	0.686293
WBGene00001844	180553	hid-1	-0.175518	0.839022	0.221287
WBGene00013312	190374	hhat-2	-0.410696	0.663189	0.231805
WBGene00013852	259478	hhat-1	-0.671237	0.511076	0.0787953
WBGene00004101	177617	hgrs-1	0.185759	1.20413	0.168966
WBGene00001843	172726	hgo-1	0.131907	1.141	0.505413
WBGene00008430	3564922	hgap-2	0.065852	1.06807	0.39717
WBGene00021209	171663	hgap-1	0.152254	1.16446	0.0737061
WBGene00013497	181586	hex-5	0.254891	1.29032	0.170513
WBGene00021766	245995	hex-4	0.137797	1.14774	0.305144
WBGene00012663	189716	hex-3	0.0523746	1.05377	0.705591
WBGene00015767	178951	hex-2	-0.0773142	0.925599	0.595588
WBGene00017435	174038	F13H8.2	0.189234	1.20832	0.0320342
WBGene00021685	171700	herc-1	0.183421	1.20132	0.0621241
WBGene00021352	171770	Y37E3.11	0.187962	1.20679	0.0484554
WBGene00021905	175210	helq-1	0.158483	1.17173	0.169772
WBGene00001840	174333	hel-1	-0.218866	0.80343	0.0210332
WBGene00012244	179711	mrps-11	0.186854	1.20545	0.0314803
WBGene00009738	175438	hecw-1	0.294061	1.34187	0.270655
WBGene00016405	177486	hecd-1	-0.181873	0.833707	0.0284706
WBGene00006409	182464	hdl-2	0.460981	1.58563	0.389795
WBGene00001839	178129	hdl-1	0.475682	1.60911	0.446279
WBGene00003119	174974	mac-1	0.18669	1.20525	0.0374666
WBGene00017778	175844	nono-1	0.184755	1.20292	0.0401376
WBGene00001837	181723	hda-4	0.31904	1.37581	0.0733961
WBGene00009319	177841	mccc-1	0.184001	1.20202	0.0450502
WBGene00008237	179342	nstp-10	0.183839	1.20182	0.0337506
WBGene00007953	183226	hda-11	0.437369	1.54863	0.0999348
WBGene00004446	174443	rpl-32	-0.223203	0.799952	0.0233777
WBGene00001834	179959	hda-1	0.15355	1.16597	0.230141
WBGene00001833	266830	hcp-6	0.345516	1.41272	0.163691
WBGene00001832	171964	hcp-4	0.499073	1.64719	0.0907696
WBGene00001831	176359	hcp-3	0.203598	1.22581	0.486647
WBGene00001830	179353	hcp-2	0.460833	1.58539	0.243066
WBGene00001829	179049	hcp-1	0.389743	1.4766	0.309914
WBGene00001827	177560	hcf-1	0.233912	1.26353	0.302378
WBGene00001824	180848	hbl-1	0.286753	1.33209	0.169092
WBGene00002000	173086	hrp-2	-0.223339	0.799844	0.0197175
WBGene00021214	171659	hasp-2	0.460762	1.58528	0.362315
WBGene00007258	172462	hasp-1	0.335689	1.3989	0.0673886
WBGene00002001	177978	hars-1	-0.071098	0.931371	0.375692
WBGene00022801	176111	pcp-5	-0.22371	0.799547	0.0417134
WBGene00004504	173384	rpt-4	-0.224679	0.798773	0.0228602
WBGene00001823	175724	hap-1	0.17075	1.18619	0.22349
WBGene00044072	176426	ham-3	0.0555481	1.05712	0.690221
WBGene00001821	180727	ham-2	-0.0230267	0.977236	0.893751
WBGene00001820	178205	ham-1	-0.80649	0.446422	0.145209
WBGene00009813	181279	haly-1	0.260547	1.29764	0.375624
WBGene00011819	3564857	hal-2	0.42565	1.53058	0.182744
WBGene00001819	172288	haf-9	-0.0296979	0.970739	0.872932
WBGene00017925	177231	F29B9.11	-0.224958	0.79855	0.020841
WBGene00004755	178078	sec-24.1	-0.225361	0.798228	0.0226596
WBGene00001814	171639	haf-4	-0.180246	0.835065	0.424664
WBGene00013347	180183	Y59A8B.10	-0.227647	0.796405	0.0164685
WBGene00016496	179165	C37C3.2	-0.228963	0.795358	0.028898
WBGene00011638	174268	ostb-1	-0.231482	0.793357	0.0165575
WBGene00019978	178638	hacd-1	0.0128624	1.01295	0.95618
WBGene00004387	175572	rnp-4	-0.231487	0.793353	0.0188634
WBGene00019276	178822	H43I07.3	-0.14769	0.862699	0.127201
WBGene00019274	178824	H43I07.1	0.0539844	1.05547	0.589105
WBGene00009542	177779	copb-2	-0.231983	0.792959	0.0263248
WBGene00019272	180474	H42K12.3	-0.557358	0.57272	0.201157
WBGene00004485	179998	rps-16	-0.232662	0.792422	0.0202229
WBGene00019268	173994	H41C03.1	-0.223854	0.799432	0.500484
WBGene00010434	186810	H40L08.3	0.170719	1.18616	0.516573
WBGene00014793	13224091	H40L08.2	-0.290929	0.747569	0.243703
WBGene00010433	181603	H40L08.1	-0.110624	0.895275	0.418765
WBGene00044912	4927026	H38K22.7	0.504385	1.65597	0.488361
WBGene00044911	4926924	H38K22.6	0.628942	1.87563	0.379019
WBGene00044200	3564949	H37A05.4	0.301874	1.35239	0.316267
WBGene00010426	186806	H37A05.2	-0.405608	0.666572	0.1245
WBGene00004412	171853	rpl-1	-0.233095	0.792079	0.0188521
WBGene00012386	173231	agef-1	-0.233113	0.792064	0.0181678
WBGene00019264	177349	H35B03.2	0.185136	1.20338	0.171632
WBGene00019263	186800	H35B03.1	-0.111667	0.894342	0.671183
WBGene00002891	175895	let-767	-0.233664	0.791628	0.0494029
WBGene00019260	175402	H34I24.1	0.292095	1.33923	0.608622
WBGene00019259	177437	H34C03.2	0.0853038	1.08905	0.473542
WBGene00044006	3565573	H32K21.1	0.243895	1.27621	0.477173
WBGene00010422	3565869	H32K16.2	-0.2574	0.773059	0.341729
WBGene00019255	186796	H32C10.1	0.4316	1.53972	0.474627
WBGene00019254	186795	H31G24.3	0.0797698	1.08304	0.789929
WBGene00018869	173998	rfip-1	-0.234228	0.791182	0.0200989
WBGene00001047	173278	dnj-29	-0.235353	0.790291	0.0223412
WBGene00004484	172693	rps-15	-0.235657	0.790052	0.0266023
WBGene00019248	186791	H27M09.5	0.629966	1.87755	0.303079
WBGene00021563	178734	Y45G12B.2	-0.236262	0.789574	0.0258828
WBGene00019244	186785	H25P19.1	0.251525	1.28598	0.118926
WBGene00019241	186775	H24K24.4	0.1718	1.18744	0.0641912
WBGene00019240	178597	H24K24.3	-0.0923051	0.911827	0.403565
WBGene00019237	179326	H24G06.1	0.0189567	1.01914	0.875619
WBGene00016250	176195	hsp-110	-0.236355	0.789501	0.0223405
WBGene00019236	186770	H23N18.5	-0.569717	0.565685	0.0597028
WBGene00010409	186758	H21P03.2	0.675329	1.96468	0.0524634
WBGene00001230	174346	eif-3.G	-0.237662	0.788469	0.00709804
WBGene00019221	173766	H20J04.6	0.0608171	1.0627	0.583843
WBGene00019219	186756	H20J04.4	0.11848	1.12578	0.257047
WBGene00019216	173770	H20J04.1	-0.0412535	0.959586	0.903547
WBGene00009925	178364	F52B11.2	-0.237948	0.788243	0.0189249
WBGene00010178	179400	yif-1	-0.238819	0.787557	0.0211396
WBGene00019213	177449	H20E11.1	0.234465	1.26423	0.237995
WBGene00004914	178483	snr-1	-0.240105	0.786545	0.0104241
WBGene00019212	175383	H19M22.3	-0.827284	0.437235	0.079293
WBGene00019211	181788	H18N23.2	0.257102	1.29318	0.153916
WBGene00006937	176635	wah-1	-0.240125	0.78653	0.0240708
WBGene00011273	174554	R53.4	-0.240634	0.786129	0.0167244
WBGene00001228	172959	eif-3.E	-0.24064	0.786124	0.0476501
WBGene00019199	175356	H14E04.2	0.172927	1.18878	0.17985
WBGene00019198	175358	H14E04.1	-0.0752498	0.927512	0.837713
WBGene00004758	181043	sek-1	-0.241045	0.785806	0.0393959
WBGene00019196	176058	H14A12.3	0.186103	1.20455	0.215773
WBGene00010396	181636	H13N06.2	-0.574319	0.563088	0.090789
WBGene00019190	186732	H12I13.1	0.00520082	1.00521	0.990817
WBGene00010385	186731	H12D21.9	-0.0538919	0.947535	0.799898
WBGene00010381	186729	H12D21.5	0.865411	2.37598	0.179648
WBGene00010386	179990	H12D21.10	0.213443	1.23793	0.277088
WBGene00000371	172832	cco-1	-0.241383	0.78554	0.021642
WBGene00004476	172901	rps-7	-0.241876	0.785153	0.0193916
WBGene00019187	186721	H11E01.2	0.0492217	1.05045	0.810924
WBGene00019185	175169	H10E21.5	-0.389438	0.677437	0.0651946
WBGene00001336	178415	qars-1	-0.2419	0.785135	0.0086796
WBGene00019182	186718	H10E21.1	0.224417	1.25159	0.288237
WBGene00004417	176015	rpl-6	-0.242916	0.784337	0.0245426
WBGene00019176	#N/A	H10D12.2	0.556953	1.74535	0.0746732
WBGene00013373	178298	Y62E10A.2	-0.243068	0.784218	0.0204919
WBGene00010375	186709	H09F14.1	-0.442529	0.64241	0.155704
WBGene00010373	186708	H08M01.1	0.432926	1.54176	0.54447
WBGene00002070	172799	ile-1	-0.243177	0.784133	0.00937663
WBGene00019170	175412	H06I04.6	-0.152368	0.858672	0.175803
WBGene00019169	175411	H06I04.5	-0.0935272	0.910713	0.837524
WBGene00019168	175414	H06I04.3	-0.157726	0.854084	0.0556293
WBGene00000883	180027	cyn-7	-0.243439	0.783927	0.00698794
WBGene00019164	186700	H06H21.8	0.166892	1.18163	0.464412
WBGene00044483	3896795	H06H21.11	0.173895	1.18993	0.34865
WBGene00010368	186696	H06A10.1	0.71268	2.03945	0.0541789
WBGene00010367	172577	H05L14.2	0.65173	1.91886	0.137221
WBGene00010366	172575	H05L14.1	0.446574	1.56295	0.475216
WBGene00022119	171860	copa-1	-0.243781	0.783659	0.0194067
WBGene00194747	13188831	H05C05.4	-0.163817	0.848897	0.428745
WBGene00019158	175407	H05C05.2	0.136774	1.14657	0.20442
WBGene00019157	259329	H05C05.1	0.104883	1.11058	0.270679
WBGene00019153	177359	H04M03.3	0.411857	1.50962	0.425845
WBGene00019156	186690	H04M03.12	-0.168824	0.844658	0.433183
WBGene00019150	186681	H04J21.1	-0.170491	0.84325	0.629978
WBGene00010419	173134	H28O16.1	-0.244292	0.783259	0.0216229
WBGene00022489	175285	Y119D3B.12	-0.244449	0.783136	0.0174947
WBGene00002196	172610	kin-10	-0.244613	0.783008	0.00643321
WBGene00009521	185438	F38A1.8	-0.244793	0.782867	0.00835272
WBGene00019148	181103	H03E18.1	-0.504658	0.603712	0.219645
WBGene00010357	181617	H03A11.2	0.0893043	1.09341	0.513513
WBGene00010356	181616	H03A11.1	-0.12571	0.881871	0.199157
WBGene00000183	177595	arf-3	-0.24544	0.78236	0.0389418
WBGene00019146	186667	H02F09.3	-0.0660657	0.936069	0.858955
WBGene00019143	186663	H01M10.1	-0.132228	0.876141	0.71964
WBGene00045108	4927019	H01G02.4	0.425938	1.53103	0.308578
WBGene00010350	259600	H01G02.3	-0.20522	0.814468	0.436013
WBGene00010348	186661	H01G02.1	0.844083	2.32584	0.083434
WBGene00004436	172062	rpl-24.1	-0.246057	0.781877	0.0208111
WBGene00012037	173136	T26E3.4	-0.246552	0.78149	0.0344886
WBGene00003825	173773	ntl-2	-0.246802	0.781295	0.0103359
WBGene00001808	179833	gut-2	-0.24649	0.781539	0.0789382
WBGene00001805	191664	gur-4	-0.484907	0.615754	0.0707783
WBGene00020190	171963	guk-1	0.0373697	1.03808	0.685439
WBGene00017779	180427	gtr-1	-0.713954	0.489704	0.0522109
WBGene00001796	178036	gtl-2	-0.157793	0.854027	0.582428
WBGene00006342	179257	sup-37	-0.247049	0.781102	0.0338933
WBGene00010677	177880	gtbp-1	0.0834427	1.08702	0.260512
WBGene00001794	177897	gta-1	-0.133974	0.874613	0.199761
WBGene00021047	180479	zfp-3	-0.24742	0.780813	0.0390974
WBGene00019636	175196	gsto-3	-0.369697	0.690944	0.0818134
WBGene00016204	183000	gsto-1	0.19422	1.21436	0.370385
WBGene00004357	178458	rho-1	-0.247897	0.780441	0.00799996
WBGene00014251	191563	gstk-1	-0.200641	0.818206	0.429206
WBGene00001757	187615	gst-9	0.511757	1.66822	0.0572716
WBGene00004475	173260	rps-6	-0.248168	0.780229	0.0257569
WBGene00001754	173841	gst-6	-0.0974202	0.907175	0.555263
WBGene00006911	177018	vha-2	-0.248671	0.779836	0.0333263
WBGene00001791	190586	gst-43	0.119826	1.1273	0.553162
WBGene00001790	183911	gst-42	0.192552	1.21234	0.393154
WBGene00001789	179127	gst-41	0.362568	1.43701	0.417077
WBGene00001788	176900	gst-40	0.0452375	1.04628	0.821056
WBGene00001752	177886	gst-4	0.22467	1.25191	0.104008
WBGene00002191	172978	kin-3	-0.248754	0.779772	0.029638
WBGene00001786	185299	gst-38	0.430665	1.53828	0.0596607
WBGene00001784	187645	gst-36	0.0103577	1.01041	0.927949
WBGene00001783	259481	gst-35	0.320329	1.37758	0.245067
WBGene00001781	178771	gst-33	-0.417774	0.658511	0.186953
WBGene00001751	177883	gst-3	-0.119937	0.886976	0.565549
WBGene00009829	179567	F47G9.1	-0.248837	0.779707	0.0363504
WBGene00001776	190224	gst-28	-0.0905601	0.913419	0.655662
WBGene00001775	175166	gst-27	-0.223182	0.799969	0.257805
WBGene00001774	190223	gst-26	0.124949	1.13309	0.483775
WBGene00004495	173342	rps-26	-0.248868	0.779683	0.0131715
WBGene00001679	174803	gpb-1	-0.249145	0.779467	0.0106702
WBGene00001769	191412	gst-21	-0.129273	0.878734	0.529202
WBGene00001768	175008	gst-20	-0.363985	0.694901	0.116119
WBGene00001764	175009	gst-16	0.102299	1.10771	0.662795
WBGene00022046	176870	Y66H1A.4	-0.249585	0.779124	0.00854187
WBGene00001231	172044	eif-3.H	-0.251406	0.777707	0.0158136
WBGene00001761	188915	gst-13	0.185696	1.20406	0.165532
WBGene00001760	185408	gst-12	0.206127	1.22891	0.42602
WBGene00001759	187817	gst-11	-0.171639	0.842283	0.447005
WBGene00001758	178725	gst-10	-0.708341	0.49246	0.0559093
WBGene00001749	176281	gst-1	-0.260303	0.770818	0.0581914
WBGene00010941	174493	gss-1	0.0758432	1.07879	0.443538
WBGene00019162	177254	eif-1.A	-0.252284	0.777024	0.00973727
WBGene00007108	178046	gspd-1	0.116981	1.1241	0.170459
WBGene00020187	171960	gsp-4	0.463925	1.5903	0.436502
WBGene00021113	172082	gsp-3	0.429581	1.53661	0.435363
WBGene00001748	3564807	gsp-2	-0.00448073	0.995529	0.94828
WBGene00008262	179958	ril-1	-0.252288	0.777021	0.0194691
WBGene00010725	181652	erv-46	-0.253706	0.77592	0.038293
WBGene00007977	172683	gska-3	0.328246	1.38853	0.589673
WBGene00001746	173149	gsk-3	0.0263244	1.02667	0.702242
WBGene00001745	171687	gsa-1	-0.256556	0.773712	0.0653209
WBGene00015181	181158	B0416.5	-0.253783	0.77586	0.0272149
WBGene00016403	183209	grsp-3	-0.00394468	0.996063	0.984341
WBGene00012118	177693	grsp-2	-0.216435	0.805385	0.0460512
WBGene00013765	180327	cdkr-3	-0.253915	0.775758	0.0283114
WBGene00001743	176140	grp-1	0.241051	1.27259	0.139201
WBGene00006604	176548	tra-1	-0.254494	0.775309	0.0267057
WBGene00017929	176827	grld-1	-0.139525	0.869772	0.161732
WBGene00001716	179569	grl-7	-0.560537	0.570903	0.198248
WBGene00001714	178837	grl-5	-0.509377	0.60087	0.226934
WBGene00013735	176680	Y111B2A.12	-0.25563	0.774428	0.0351731
WBGene00004474	178012	rps-5	-0.255839	0.774267	0.0113638
WBGene00021004	178542	W03F9.10	-0.257064	0.773319	0.00968966
WBGene00001730	177967	grl-21	0.178043	1.19488	0.396484
WBGene00001711	179777	grl-2	-0.161562	0.850814	0.654634
WBGene00001727	353441	grl-18	-0.00845777	0.991578	0.97451
WBGene00008624	178267	F09E8.2	-0.257668	0.772852	0.0284916
WBGene00001724	190707	grl-15	-0.696234	0.498459	0.0943113
WBGene00015477	175858	attf-4	-0.257919	0.772658	0.0116435
WBGene00001721	185037	grl-12	-0.533883	0.586324	0.179073
WBGene00001719	179152	grl-10	-0.725832	0.483922	0.0646032
WBGene00001710	182850	grl-1	0.187835	1.20663	0.445016
WBGene00003162	175936	mdh-2	-0.258154	0.772477	0.0211538
WBGene00001708	181212	grk-1	-0.200624	0.81822	0.0635721
WBGene00001707	190048	grh-1	-0.407225	0.665494	0.278012
WBGene00004700	176688	rsp-3	-0.258987	0.771833	0.00551484
WBGene00001695	24104900	grd-6	-0.387923	0.678465	0.132362
WBGene00019760	180769	calu-1	-0.259036	0.771795	0.0120973
WBGene00004435	175796	rpl-23	-0.259333	0.771566	0.0139638
WBGene00001691	180349	grd-2	-0.455128	0.634366	0.260331
WBGene00001704	3565288	grd-15	0.365412	1.44111	0.30963
WBGene00001703	187934	grd-14	-0.284873	0.75211	0.119458
WBGene00006452	175426	heh-1	-0.259393	0.77152	0.0236138
WBGene00006912	177018	vha-3	-0.259462	0.771467	0.0368995
WBGene00020915	171901	nol-5	-0.259518	0.771423	0.00496221
WBGene00001699	184239	grd-10	-0.196752	0.821394	0.429149
WBGene00001690	181300	grd-1	-0.791169	0.453315	0.0640933
WBGene00009272	172549	gras-1	0.6316	1.88062	0.0519769
WBGene00000552	178614	cmd-1	-0.259785	0.771217	0.00669688
WBGene00019846	187542	gpx-7	0.257691	1.29394	0.140577
WBGene00013219	175090	Y54G11A.11	-0.259925	0.771109	0.0236833
WBGene00007516	181178	gpx-5	0.0104008	1.01046	0.945331
WBGene00007517	182513	gpx-3	-0.540082	0.582701	0.109548
WBGene00012676	180256	pro-3	-0.26082	0.770419	0.01942
WBGene00009165	184981	gpx-1	0.16551	1.17999	0.24933
WBGene00001689	176318	gpr-2	-0.0342692	0.966311	0.822324
WBGene00001688	176210	gpr-1	0.0398717	1.04068	0.785905
WBGene00001209	176094	egl-45	-0.260833	0.77041	0.00548356
WBGene00011775	177891	T14G10.5	-0.261329	0.770027	0.0244395
WBGene00010778	176399	gpdh-2	0.228957	1.25729	0.161871
WBGene00009824	173272	gpdh-1	0.162231	1.17613	0.453395
WBGene00001686	174578	gpd-4	0.856665	2.35529	0.0708511
WBGene00003904	172768	pabp-2	-0.262895	0.768822	0.0108178
WBGene00017982	178830	hpo-18	-0.263026	0.768722	0.0291269
WBGene00010478	176504	K01G5.5	-0.263269	0.768535	0.00947672
WBGene00006863	180644	gyg-1	-0.263377	0.768452	0.0409743
WBGene00019612	180600	gpcp-1	0.0955738	1.10029	0.557699
WBGene00022743	173775	mlt-7	-0.263569	0.768305	0.0198375
WBGene00019679	176133	K12H4.4	-0.263575	0.7683	0.0232816
WBGene00001680	172483	gpb-2	0.174454	1.1906	0.283302
WBGene00004499	179154	rps-30	-0.263705	0.7682	0.00791417
WBGene00004494	177365	rps-25	-0.26412	0.767882	0.0128028
WBGene00001669	177931	gpa-7	-0.381523	0.682821	0.074694
WBGene00006594	172209	tom-1	-0.264291	0.76775	0.0432137
WBGene00001665	179319	gpa-3	0.421607	1.52441	0.0978601
WBGene00001664	179219	gpa-2	-0.639479	0.527567	0.081482
WBGene00022196	175377	gpa-17	0.117095	1.12423	0.610233
WBGene00001678	171675	gpa-16	0.163164	1.17723	0.537147
WBGene00004428	175455	rpl-16	-0.264697	0.767439	0.00761537
WBGene00001676	172269	gpa-14	-0.677017	0.50813	0.0672611
WBGene00004408	172943	rla-0	-0.266112	0.766353	0.00950903
WBGene00010993	181526	vha-20	-0.266492	0.766062	0.0490045
WBGene00006945	180231	wars-1	-0.266894	0.765754	0.0119572
WBGene00016652	172072	got-2.1	0.248628	1.28227	0.290095
WBGene00020146	181726	got-1.2	0.0118094	1.01188	0.940703
WBGene00017273	176044	gos-28	0.198499	1.21957	0.0951942
WBGene00011050	175091	agl-1	-0.267015	0.765661	0.0241066
WBGene00011308	179783	R186.7	-0.267159	0.765552	0.0128768
WBGene00001661	175722	gop-2	0.0963983	1.1012	0.326146
WBGene00001660	175721	gop-1	0.0360048	1.03666	0.678772
WBGene00001653	177899	gon-4	0.535156	1.70772	0.0555349
WBGene00001651	172646	gon-2	0.166158	1.18076	0.106996
WBGene00002148	179052	gon-14	0.30695	1.35927	0.1163
WBGene00002244	190611	laf-1	-0.269009	0.764137	0.0056048
WBGene00010306	175445	golg-4	-0.217233	0.804742	0.0399846
WBGene00018017	173870	golg-2	-0.0967882	0.907748	0.194868
WBGene00001649	181637	gob-1	-0.222472	0.800537	0.0741988
WBGene00001648	172505	goa-1	-0.204775	0.814831	0.022996
WBGene00006728	176718	ubq-2	-0.269418	0.763824	0.00845896
WBGene00004492	178188	rps-23	-0.269571	0.763707	0.00933061
WBGene00004305	172648	ran-4	-0.269582	0.763699	0.0101548
WBGene00007614	182647	gnrr-2	0.0127012	1.01278	0.929787
WBGene00012179	175141	W01D2.1	-0.269941	0.763424	0.00815425
WBGene00001647	172533	gna-2	0.90795	2.47923	0.105589
WBGene00001646	179437	gna-1	-0.415316	0.660131	0.155854
WBGene00010912	174672	gmps-1	0.0643429	1.06646	0.495193
WBGene00013552	176651	gmn-1	0.466228	1.59397	0.146307
WBGene00008092	175487	gmeb-3	0.0638908	1.06598	0.83105
WBGene00022029	190485	Y65B4A.6	-0.270247	0.763191	0.0107993
WBGene00017098	172405	E02D9.1	-0.270985	0.762628	0.00478565
WBGene00004479	172061	rps-10	-0.271395	0.762315	0.0127388
WBGene00012934	176557	gly-9	-0.0125044	0.987573	0.856434
WBGene00001633	176595	gly-8	-0.473172	0.623023	0.11499
WBGene00013730	190949	sql-1	-0.271499	0.762236	0.0117107
WBGene00000253	171608	bli-3	-0.272221	0.761686	0.0303266
WBGene00001630	176736	gly-5	-0.170329	0.843387	0.071882
WBGene00001629	180302	gly-4	0.102473	1.10791	0.213985
WBGene00001628	176112	gly-3	-0.198793	0.819719	0.0299482
WBGene00007455	178330	ugt-22	-0.272535	0.761447	0.0304106
WBGene00001627	172360	gly-2	0.287032	1.33247	0.331527
WBGene00001644	172447	gly-19	0.184281	1.20235	0.396912
WBGene00001643	172446	gly-18	0.412035	1.50989	0.082497
WBGene00001639	175453	gly-14	0.295175	1.34336	0.430145
WBGene00001638	181160	gly-13	0.181571	1.1991	0.105356
WBGene00021347	171763	rpb-10	-0.273335	0.760838	0.0365311
WBGene00009119	172939	ndk-1	-0.273383	0.760802	0.0166995
WBGene00001635	178343	gly-10	0.185957	1.20437	0.0738802
WBGene00015920	24104220	C17G10.9	-0.273544	0.760679	0.0390273
WBGene00001624	187623	glt-6	-0.0141388	0.985961	0.95861
WBGene00004416	174371	rpl-5	-0.273917	0.760395	0.0108786
WBGene00001622	188744	glt-4	-0.237327	0.788734	0.226718
WBGene00012714	176733	abce-1	-0.274623	0.759859	0.0148009
WBGene00002005	178507	hsp-1	-0.275018	0.759559	0.0198805
WBGene00007975	172682	gls-1	0.115685	1.12264	0.505475
WBGene00004478	174699	rps-9	-0.275334	0.759319	0.0121883
WBGene00017062	178828	glrx-3	0.00517354	1.00519	0.94773
WBGene00044608	3896777	glrx-22	0.148177	1.15972	0.185816
WBGene00022663	191230	glrx-21	0.233233	1.26268	0.0577287
WBGene00011128	178028	R07H5.8	-0.275856	0.758922	0.0446914
WBGene00001617	180955	glr-6	-0.239667	0.78689	0.163235
WBGene00010834	181497	mct-3	-0.276722	0.758265	0.0190809
WBGene00017923	177227	F29B9.8	-0.27704	0.758024	0.0153843
WBGene00001632	178661	gly-7	-0.277429	0.75773	0.0112148
WBGene00001404	266822	fbp-1	-0.277649	0.757562	0.0376479
WBGene00001609	176286	glp-1	0.25164	1.28613	0.438519
WBGene00004426	172818	rpl-14	-0.278224	0.757127	0.0114639
WBGene00002190	180864	kin-2	-0.278327	0.757049	0.00784952
WBGene00013378	178300	emc-3	-0.278376	0.757012	0.0325352
WBGene00019010	186447	glo-2	-0.10894	0.896784	0.701591
WBGene00011083	3565633	glo-1	0.119085	1.12647	0.641442
WBGene00009271	172547	glna-3	0.223507	1.25045	0.619091
WBGene00008435	174282	glna-2	0.365123	1.44069	0.0675828
WBGene00008398	183935	D2005.3	-0.278711	0.756759	0.0392058
WBGene00001607	177808	gln-6	1.27835	3.5907	0.0631627
WBGene00001606	178505	gln-5	1.02331	2.7824	0.0939827
WBGene00001605	#N/A	gln-4	-0.327383	0.720808	0.465165
WBGene00001604	178452	gln-3	0.143673	1.15451	0.290238
WBGene00001603	176407	gln-2	0.146186	1.15741	0.776502
WBGene00001602	180875	gln-1	-0.258544	0.772175	0.0667757
WBGene00018878	180747	glit-1	0.328837	1.38935	0.179825
WBGene00001601	171941	glh-4	0.185972	1.20439	0.595753
WBGene00001600	172245	glh-3	0.442836	1.55712	0.193896
WBGene00000207	180718	asb-2	-0.279845	0.755901	0.0323161
WBGene00001598	172414	glh-1	-0.11918	0.887648	0.558351
WBGene00019154	177358	glf-1	-0.535754	0.585228	0.212829
WBGene00022793	176089	ZK686.3	-0.279942	0.755828	0.0156888
WBGene00004480	178083	rps-11	-0.280298	0.755558	0.00879782
WBGene00001596	172338	gld-2	0.217461	1.24292	0.118366
WBGene00001595	172532	gld-1	0.238746	1.26966	0.536697
WBGene00019546	4363062	glct-6	0.269665	1.30953	0.255913
WBGene00022599	175727	ZC395.10	-0.280512	0.755397	0.0168986
WBGene00001593	178930	glc-3	-0.421554	0.656027	0.0685052
WBGene00002083	175966	inf-1	-0.280784	0.755191	0.00621364
WBGene00001591	180086	glc-1	-0.426217	0.652975	0.338697
WBGene00016184	182985	glb-9	-0.087644	0.916087	0.717051
WBGene00001236	190775	elc-1	-0.281965	0.7543	0.0308588
WBGene00004453	179153	rpl-39	-0.28274	0.753716	0.00938135
WBGene00015969	182780	glb-6	-0.238394	0.787892	0.398302
WBGene00011033	172649	R05D11.5	-0.282877	0.753612	0.0384777
WBGene00022284	178627	glb-33	-0.431368	0.64962	0.060919
WBGene00021980	190384	glb-32	0.133739	1.14309	0.590064
WBGene00007389	182348	glb-3	-0.034601	0.965991	0.921402
WBGene00009189	172538	F27D4.4	-0.282981	0.753534	0.0115721
WBGene00017984	178834	F32D1.5	-0.283442	0.753187	0.00292589
WBGene00011287	179767	glb-24	-0.0545821	0.946881	0.813057
WBGene00020045	187853	glb-23	-0.376346	0.686365	0.165932
WBGene00006626	173811	tsn-1	-0.284146	0.752657	0.00633764
WBGene00010970	187506	glb-20	-0.298234	0.742128	0.0918604
WBGene00010146	3565034	glb-19	0.0693267	1.07179	0.770102
WBGene00009917	172485	glb-18	-0.170497	0.843246	0.307114
WBGene00009887	186039	glb-17	-0.205541	0.814206	0.454146
WBGene00018486	185848	glb-16	-0.45675	0.633338	0.128652
WBGene00004442	179739	rpl-28	-0.284333	0.752516	0.00894135
WBGene00007981	175516	glb-11	-0.210843	0.809901	0.270998
WBGene00016215	183015	glb-10	-0.0893291	0.914545	0.797624
WBGene00022069	177084	eel-1	-0.284692	0.752246	0.0148098
WBGene00011376	172604	gla-3	0.414463	1.51356	0.322023
WBGene00008805	181253	git-1	-0.207599	0.812533	0.275194
WBGene00009681	177865	gipc-2	0.674139	1.96234	0.319141
WBGene00016440	175649	gipc-1	0.572903	1.77341	0.320318
WBGene00044008	3564968	gip-2	0.177076	1.19372	0.148363
WBGene00001589	175355	gip-1	0.0204783	1.02069	0.821582
WBGene00013923	191210	ghi-1	0.365227	1.44084	0.181441
WBGene00015099	175998	ggtb-1	0.156046	1.16888	0.184
WBGene00001588	191638	ggr-3	-0.0212317	0.978992	0.927862
WBGene00000229	175716	atp-2	-0.284987	0.752024	0.00856383
WBGene00001586	191636	ggr-1	-0.449325	0.638059	0.0895471
WBGene00011481	178013	imp-2	-0.28528	0.751804	0.0080263
WBGene00004728	175697	sax-2	-0.286012	0.751254	0.00594269
WBGene00001585	187434	gfl-1	0.243708	1.27597	0.171032
WBGene00001583	181544	gfi-3	0.00688466	1.00691	0.968833
WBGene00001582	172825	gfi-2	-0.0516973	0.949616	0.46251
WBGene00007235	180017	C01G10.8	-0.286039	0.751233	0.0069414
WBGene00009035	178067	gfat-2	1.12727	3.08722	0.11079
WBGene00008546	174778	gfat-1	0.275927	1.31775	0.347039
WBGene00001580	178191	gex-3	0.252093	1.28672	0.0881713
WBGene00001579	176885	gex-2	-0.0463692	0.954689	0.640672
WBGene00010317	177775	idh-1	-0.286069	0.751211	0.0330649
WBGene00019813	187512	ger-1	0.16436	1.17864	0.2605
WBGene00020442	175885	gen-1	0.0553828	1.05695	0.591353
WBGene00000915	179971	daf-21	-0.286431	0.750939	0.00546233
WBGene00008214	181458	gem-1	-0.0324032	0.968116	0.853461
WBGene00001565	176145	gei-8	0.066201	1.06844	0.533764
WBGene00001563	179114	gei-6	0.276426	1.31841	0.221862
WBGene00001561	175195	gei-4	-0.30224	0.73916	0.0591811
WBGene00001560	184597	gei-3	-0.0309608	0.969514	0.707682
WBGene00010083	178381	F55B11.1	-0.286544	0.750854	0.0318787
WBGene00001574	172733	gei-17	0.188969	1.208	0.0671435
WBGene00001572	24104769	gei-15	-0.221963	0.800945	0.111509
WBGene00001233	179779	eif-3.K	-0.287012	0.750503	0.0215148
WBGene00001570	176364	gei-13	-0.28915	0.7489	0.293832
WBGene00001559	175436	gei-1	-0.219218	0.803146	0.197434
WBGene00001558	178402	gdi-1	-0.210152	0.810461	0.111513
WBGene00014095	178130	gdh-1	-0.0435574	0.957378	0.605632
WBGene00001536	191645	gcy-9	-0.336249	0.714445	0.502255
WBGene00001557	191658	gcy-37	-0.1175	0.88914	0.675361
WBGene00001556	191657	gcy-36	-0.577142	0.561501	0.0699522
WBGene00001555	173202	gcy-35	-0.340538	0.711388	0.139282
WBGene00001553	179644	gcy-33	-0.081384	0.92184	0.789832
WBGene00001552	179887	gcy-32	0.177194	1.19386	0.570239
WBGene00020131	172051	gcy-28	-0.0649222	0.93714	0.465923
WBGene00001548	191652	gcy-23	0.440834	1.554	0.18669
WBGene00004915	173204	snr-2	-0.287197	0.750364	0.00746521
WBGene00001546	191651	gcy-21	-0.897479	0.407596	0.103098
WBGene00001544	191650	gcy-19	0.239839	1.27104	0.386576
WBGene00001543	178237	gcy-18	-0.998508	0.368429	0.0726485
WBGene00001541	191648	gcy-15	-0.533152	0.586752	0.157147
WBGene00004487	178408	rps-18	-0.287237	0.750334	0.00737079
WBGene00004490	176011	rps-21	-0.287635	0.750035	0.0139247
WBGene00017765	178960	gcst-1	0.0531376	1.05457	0.681021
WBGene00008354	183902	gcsh-1	-0.187009	0.829437	0.340245
WBGene00006839	181227	unc-115	-0.288014	0.749751	0.0136753
WBGene00020082	180386	gcp-2.1	0.0652111	1.06738	0.617114
WBGene00013591	174953	gcn-2	-0.0422694	0.958611	0.621865
WBGene00021697	190051	gcn-1	-0.210061	0.810535	0.0352709
WBGene00013382	190457	gcl-1	0.110659	1.11701	0.538803
WBGene00007287	181488	gck-4	0.0625255	1.06452	0.695885
WBGene00013355	190400	gck-3	-0.144025	0.865866	0.106589
WBGene00022603	179072	gck-2	0.131074	1.14005	0.37709
WBGene00001526	179274	gck-1	0.0250994	1.02542	0.753431
WBGene00011503	176378	gcc-2	0.502574	1.65297	0.0500483
WBGene00002220	180606	gcc-1	-0.212561	0.808511	0.158254
WBGene00001523	174358	gbh-2	0.305441	1.35722	0.143283
WBGene00016722	177367	C46G7.2	-0.288273	0.749557	0.0189967
WBGene00006587	181119	tnt-2	-0.288307	0.749532	0.0205895
WBGene00011015	179690	R04F11.2	-0.288418	0.749448	0.0154559
WBGene00009531	181317	F38B2.4	-0.289363	0.748741	0.00489116
WBGene00002991	181400	lin-2	-0.289547	0.748603	0.0350084
WBGene00021160	177314	gba-4	0.407642	1.50327	0.202555
WBGene00019428	174068	dgk-5	-0.289791	0.74842	0.0411896
WBGene00006803	179077	unc-70	-0.289916	0.748326	0.0369783
WBGene00016335	173574	gba-1	0.113131	1.11978	0.257963
WBGene00001520	181646	gas-1	-0.0864879	0.917147	0.432617
WBGene00001744	175703	gars-1	0.0953843	1.10008	0.34536
WBGene00000879	180028	cyn-3	-0.290425	0.747946	0.00401414
WBGene00021983	190386	npr-5	-0.291513	0.747132	0.031564
WBGene00021816	175434	Y53G8AR.9	-0.291786	0.746928	0.00977753
WBGene00021238	260016	gap-3	0.126288	1.13461	0.308841
WBGene00000068	175622	acy-1	-0.291922	0.746826	0.0262227
WBGene00016195	175833	C28H8.4	-0.292179	0.746635	0.0115332
WBGene00011095	179660	gana-1	-0.314648	0.730046	0.201207
WBGene00004483	176006	rps-14	-0.292392	0.746476	0.00853289
WBGene00012544	176698	Y37D8A.2	-0.293411	0.745715	0.00301978
WBGene00004452	180044	rpl-38	-0.294578	0.744846	0.0155216
WBGene00014036	176263	ZK643.5	-0.295148	0.744421	0.0213826
WBGene00009674	181230	nucb-1	-0.295586	0.744095	0.0248841
WBGene00015666	182486	gad-2	-0.0503566	0.95089	0.814846
WBGene00001513	179027	gad-1	0.335489	1.39862	0.0506459
WBGene00008948	178181	F19B6.1	-0.296085	0.743724	0.0075027
WBGene00001511	266859	fzy-1	0.490767	1.63357	0.202373
WBGene00018187	181711	F38E9.5	-0.296776	0.74321	0.006365
WBGene00015778	180897	got-2.2	-0.298175	0.742172	0.0180498
WBGene00001508	178985	fut-8	0.196065	1.21661	0.14118
WBGene00020222	188084	fut-6	-0.0782013	0.924778	0.694256
WBGene00043986	3565968	fut-5	-0.372446	0.689047	0.32183
WBGene00006402	173958	fut-3	0.317709	1.37398	0.18392
WBGene00001506	184050	fut-2	0.0399935	1.0408	0.896106
WBGene00001505	174400	fut-1	0.151453	1.16352	0.277548
WBGene00016173	174175	fust-1	-0.190061	0.826908	0.0804027
WBGene00001503	176059	fum-1	0.0518385	1.05321	0.504572
WBGene00001502	181348	ftt-2	0.0620823	1.06405	0.664119
WBGene00013756	180320	ftr-1	-0.333863	0.716152	0.24228
WBGene00001501	171934	ftn-2	-0.0789875	0.924052	0.63848
WBGene00001747	179486	gsp-1	-0.29846	0.74196	0.00373826
WBGene00001499	175667	fsn-1	0.458452	1.58162	0.126464
WBGene00002215	178942	klc-2	-0.298706	0.741777	0.0219588
WBGene00009965	186155	frpr-9	-0.424285	0.654237	0.175657
WBGene00019510	177621	K07H8.10	-0.299375	0.741281	0.00298278
WBGene00000100	181148	ajm-1	-0.299567	0.741139	0.00348756
WBGene00017661	353447	frpr-6	0.358741	1.43153	0.239336
WBGene00015088	174130	B0252.3	-0.299721	0.741025	0.0167733
WBGene00016909	183763	frpr-4	0.0459515	1.04702	0.841626
WBGene00007346	182268	frpr-2	-0.0904186	0.913549	0.818308
WBGene00021510	189817	frpr-19	0.0658822	1.0681	0.685365
WBGene00020586	179076	frpr-18	-0.00781014	0.99222	0.974991
WBGene00011765	181541	frpr-17	-0.150873	0.859957	0.424473
WBGene00001030	173341	dnj-12	-0.300292	0.740602	0.0116291
WBGene00004888	266820	smo-1	-0.300329	0.740575	0.00253775
WBGene00001495	266949	frm-9	-0.593529	0.552374	0.0991091
WBGene00001494	175428	frm-8	-0.086022	0.917574	0.564544
WBGene00001493	179687	frm-7	-0.122168	0.885	0.179118
WBGene00001492	176822	frm-5.1	-0.00705709	0.992968	0.974339
WBGene00001491	172189	frm-4	-5.14879e-06	0.999995	0.999965
WBGene00001682	172396	gpc-2	-0.302141	0.739234	0.017738
WBGene00001489	175848	frm-2	-0.00448908	0.995521	0.978381
WBGene00002217	180608	klp-4	-0.30237	0.739064	0.0218325
WBGene00001488	173360	frm-1	-0.205708	0.814071	0.0425421
WBGene00021698	175346	frl-1	-0.100709	0.904196	0.279841
WBGene00001487	191635	frk-1	0.348772	1.41733	0.492975
WBGene00004450	176007	rpl-36	-0.302582	0.738908	0.0119936
WBGene00014177	176719	frg-1	0.0338795	1.03446	0.727486
WBGene00017939	181785	F31A3.5	-0.30262	0.73888	0.0498114
WBGene00019977	187727	fpn-1.2	-1.0715	0.342493	0.0760921
WBGene00021354	171773	fpn-1.1	-0.0410693	0.959763	0.749879
WBGene00010453	176308	fozi-1	-0.193527	0.824047	0.517575
WBGene00001431	180371	fkb-6	-0.302674	0.73884	0.00400974
WBGene00001345	178987	fos-1	-0.135929	0.872905	0.345885
WBGene00018138	178745	folt-2	-0.302641	0.738865	0.0625118
WBGene00013668	173299	Y105E8A.3	-0.303066	0.73855	0.00493737
WBGene00001483	172863	fog-3	-0.22573	0.797933	0.361076
WBGene00003747	178825	nlp-9	-0.303703	0.73808	0.0448942
WBGene00006768	176257	unc-32	-0.305281	0.736916	0.0193525
WBGene00006465	179946	fntb-1	0.0108882	1.01095	0.891991
WBGene00019823	176840	fnta-1	-0.0213305	0.978895	0.821216
WBGene00004497	176975	rps-28	-0.30534	0.736873	0.0110171
WBGene00013340	180167	tcc-1	-0.30581	0.736526	0.0260905
WBGene00001480	178596	fmo-5	-0.23184	0.793073	0.279367
WBGene00001479	179845	fmo-4	-0.0206959	0.979517	0.916852
WBGene00001478	176491	fmo-3	0.28864	1.33461	0.263476
WBGene00001476	177954	fmo-1	0.499876	1.64852	0.0960854
WBGene00001475	179788	fmi-1	-0.528665	0.589391	0.0722933
WBGene00015802	180883	flu-2	0.201371	1.22308	0.0913122
WBGene00001468	181604	flr-4	0.31012	1.36359	0.146714
WBGene00000211	174131	asm-1	-0.306005	0.736383	0.0495294
WBGene00001465	181468	flr-1	-0.0385257	0.962207	0.801684
WBGene00019844	180943	abts-4	-0.306307	0.736161	0.0230724
WBGene00006762	176713	unc-25	-0.306826	0.735779	0.0215406
WBGene00001450	180854	flp-7	-0.137862	0.871219	0.530524
WBGene00001449	179327	flp-6	-0.478444	0.619747	0.0602619
WBGene00001448	181104	flp-5	-0.0943073	0.910003	0.657289
WBGene00001447	174568	flp-4	-0.108863	0.896853	0.606928
WBGene00019975	178606	flp-34	0.237501	1.26808	0.397955
WBGene00020068	175956	cra-1	-0.307039	0.735622	0.00317958
WBGene00010982	187533	flp-32	-0.540997	0.582167	0.132127
WBGene00021813	175432	Y53G8AR.6	-0.307235	0.735477	0.0136525
WBGene00044686	181220	flp-28	0.030187	1.03065	0.781391
WBGene00016194	175834	C28H8.3	-0.308171	0.73479	0.00322785
WBGene00020126	259712	flp-26	-0.24794	0.780407	0.174771
WBGene00010575	3564828	flp-25	0.466283	1.59406	0.0593448
WBGene00016028	182824	flp-24	-0.00931788	0.990725	0.94603
WBGene00009562	172665	flp-22	0.0341917	1.03478	0.835915
WBGene00001464	182944	flp-21	-0.422783	0.655221	0.0688802
WBGene00001463	181165	flp-20	0.462718	1.58839	0.0953455
WBGene00003148	178071	mbf-1	-0.308681	0.734415	0.00598945
WBGene00021009	171776	afd-1	-0.309081	0.734121	0.0161683
WBGene00012139	172502	T28F4.4	-0.309289	0.733969	0.0490718
WBGene00001460	178498	flp-17	-0.632039	0.531507	0.122779
WBGene00001459	174967	flp-16	-0.104587	0.900696	0.577027
WBGene00001458	176803	flp-15	0.466045	1.59368	0.162053
WBGene00001457	176708	flp-14	-0.499461	0.606858	0.0789268
WBGene00006565	173277	tfg-1	-0.309482	0.733827	0.00700317
WBGene00001455	180732	flp-12	-0.200903	0.817992	0.192759
WBGene00004439	172617	rpl-25.2	-0.310931	0.732765	0.00320751
WBGene00001453	177574	flp-10	-0.0104937	0.989561	0.931746
WBGene00003515	179676	myo-3	-0.311093	0.732646	0.0224824
WBGene00016006	181168	fln-2	-0.101002	0.903931	0.314927
WBGene00022048	176855	fln-1	-0.201012	0.817902	0.304634
WBGene00001443	176215	fli-1	0.240212	1.27152	0.197573
WBGene00016138	175670	flh-2	-0.121852	0.885279	0.527035
WBGene00018769	173602	mnat-1	-0.311158	0.732598	0.0190766
WBGene00017536	178999	F17A9.4	-0.311166	0.732592	0.0150816
WBGene00018998	175964	flap-1	0.00382407	1.00383	0.980699
WBGene00023159	#N/A	W06H8.5	-0.311203	0.732565	0.038408
WBGene00009881	177755	F49C12.12	-0.311597	0.732277	0.0178189
WBGene00001440	174026	fkh-8	-0.621093	0.537357	0.0833594
WBGene00001439	177340	fkh-7	0.102925	1.10841	0.530165
WBGene00001438	181907	fkh-6	-0.261575	0.769838	0.297923
WBGene00019983	178587	sti-1	-0.312041	0.731951	0.0105857
WBGene00001432	172963	fkb-7	-0.59474	0.551706	0.141157
WBGene00015800	182643	C15H9.4	-0.313331	0.731008	0.0247973
WBGene00001430	171974	fkb-5	-0.505903	0.602961	0.141959
WBGene00001429	179752	fkb-4	-0.125714	0.881867	0.607935
WBGene00001428	179113	fkb-3	-0.656696	0.518562	0.0531561
WBGene00001427	173160	fkb-2	-0.241886	0.785145	0.0596042
WBGene00001426	191634	fkb-1	-0.22681	0.797073	0.0575174
WBGene00044094	3565961	fitm-2	-0.22037	0.802222	0.0194466
WBGene00004434	173873	rpl-22	-0.314159	0.730403	0.00630049
WBGene00001424	185630	fis-1	0.122848	1.13071	0.864451
WBGene00007543	259643	fipr-7	0.132252	1.1414	0.775999
WBGene00007544	3565311	fipr-6	-0.273878	0.760425	0.407248
WBGene00044174	3565026	fipr-5	0.106976	1.11291	0.735698
WBGene00007541	3565667	fipr-4	-0.335942	0.714665	0.430907
WBGene00009090	259352	fipr-3	-0.0595174	0.942219	0.844268
WBGene00009621	181238	fipr-21	-0.427073	0.652416	0.0611584
WBGene00009097	179696	fipr-2	-0.415808	0.659807	0.212011
WBGene00009584	179365	drap-1	-0.314323	0.730283	0.00573744
WBGene00008244	260084	fipr-11	0.00595128	1.00597	0.988996
WBGene00008245	3565989	fipr-10	0.0800699	1.08336	0.852158
WBGene00009096	259653	fipr-1	-0.189378	0.827473	0.635385
WBGene00012344	173205	ola-1	-0.314699	0.730009	0.0102973
WBGene00009964	172707	fip-6	-0.385511	0.680103	0.0921777
WBGene00021820	175418	nipa-1	-0.314747	0.729973	0.0175501
WBGene00020862	179283	fip-2	-0.705212	0.494004	0.0790752
WBGene00007385	179541	atp-5	-0.317032	0.728308	0.00485486
WBGene00017981	178829	figl-1	0.0261589	1.0265	0.783979
WBGene00002045	174090	icd-1	-0.317079	0.728273	0.0100504
WBGene00019478	179197	cri-2	-0.317432	0.728017	0.0260368
WBGene00001423	179999	fib-1	-0.07833	0.924659	0.322479
WBGene00019937	180862	R07E4.3	-0.317917	0.727663	0.0481567
WBGene00013740	176690	hut-1	-0.318393	0.727317	0.00314068
WBGene00019220	173768	pfd-2	-0.318456	0.727271	0.0245679
WBGene00001414	172659	fer-1	-0.0942819	0.910026	0.698781
WBGene00001413	177734	fem-3	0.890483	2.43631	0.0541448
WBGene00001412	175217	fem-2	0.240734	1.27218	0.152692
WBGene00017075	177636	nap-1	-0.318554	0.727199	0.00801165
WBGene00008549	174782	din-1	-0.318582	0.727179	0.0496647
WBGene00003934	172127	pat-10	-0.319457	0.726543	0.0121427
WBGene00004454	174695	rpl-41	-0.319774	0.726313	0.00511126
WBGene00009479	172719	fcp-1	0.271783	1.3123	0.148929
WBGene00018974	173511	fcho-1	0.238683	1.26958	0.103491
WBGene00001406	3565253	fce-2	-0.146059	0.864107	0.18115
WBGene00001405	172820	fce-1	0.111162	1.11758	0.142526
WBGene00016321	171948	tppp-1	-0.319918	0.726209	0.0332582
WBGene00015350	3564805	fbxl-1	0.0700949	1.07261	0.651908
WBGene00017744	184901	fbxc-54	0.319827	1.37689	0.105846
WBGene00016710	173715	fbxc-52	0.227175	1.25505	0.26527
WBGene00019831	175757	R02F2.1	-0.320398	0.72586	0.0088696
WBGene00020534	188543	fbxc-49	-0.138055	0.871051	0.76047
WBGene00010075	179610	F55A11.1	-0.32057	0.725735	0.00896278
WBGene00012569	#N/A	fbxc-46	-0.148807	0.861735	0.611414
WBGene00021887	190283	fbxc-45	0.0429857	1.04392	0.874264
WBGene00015819	173757	fbxc-44	0.492563	1.6365	0.155021
WBGene00007520	181179	C11E4.6	-0.320788	0.725577	0.046302
WBGene00019924	173473	fbxc-33	0.213325	1.23779	0.353799
WBGene00021088	177097	W08E12.7	-0.320965	0.725449	0.00145962
WBGene00018352	173595	fbxc-20	-0.0595993	0.942142	0.863
WBGene00016337	183152	fbxb-38	0.216235	1.24139	0.478281
WBGene00017211	184143	fbxb-36	-0.0387254	0.962015	0.927302
WBGene00010670	178145	K08E4.6	-0.321244	0.725246	0.0257592
WBGene00007667	182775	fbxa-97	0.240903	1.2724	0.33795
WBGene00020868	266853	eif-1	-0.321507	0.725056	0.00948209
WBGene00012368	#N/A	fbxa-93	-0.078037	0.92493	0.67706
WBGene00013623	190842	fbxa-90	0.233998	1.26364	0.280573
WBGene00044989	4926960	Y37A1B.17	-0.322001	0.724698	0.0299073
WBGene00015514	174259	C06A8.3	-0.322184	0.724565	0.0192185
WBGene00015954	180651	C18B2.3	-0.32224	0.724524	0.00478738
WBGene00011670	180026	fbxa-84	-0.156089	0.855483	0.47804
WBGene00009057	184847	cept-1	-0.322301	0.72448	0.0133374
WBGene00006794	178640	unc-60	-0.322328	0.72446	0.00215804
WBGene00022329	190760	fbxa-79	0.549158	1.73179	0.0555552
WBGene00044675	4363050	fbxa-76	-0.0652394	0.936843	0.747959
WBGene00021844	171876	Y54E10BR.5	-0.322413	0.724399	0.00709091
WBGene00017962	185173	fbxa-72	0.09388	1.09843	0.671539
WBGene00010018	180060	fbxa-69	1.0431	2.83799	0.056027
WBGene00004443	178352	rpl-29	-0.322465	0.724361	0.00703818
WBGene00015885	182711	fbxa-65	0.438374	1.55018	0.093678
WBGene00001452	178232	flp-9	-0.322468	0.724359	0.0438555
WBGene00010868	179819	somi-1	-0.322866	0.724071	0.0370895
WBGene00022486	191041	fbxa-61	-0.158366	0.853537	0.416229
WBGene00019061	174059	F58F12.1	-0.323782	0.723408	0.00597749
WBGene00008352	183881	fbxa-6	0.094777	1.09941	0.694076
WBGene00005014	175172	spt-4	-0.325036	0.722502	0.0288126
WBGene00020453	188445	fbxa-55	0.0592106	1.061	0.796907
WBGene00020770	3565805	eat-17	-0.325844	0.721918	0.0195593
WBGene00011511	174296	gpcp-2	-0.326177	0.721677	0.0272831
WBGene00020448	188440	fbxa-51	-0.0614875	0.940365	0.808573
WBGene00022325	3565750	fbxa-5	0.516791	1.67664	0.110323
WBGene00044676	4363055	fbxa-42	-0.429956	0.650538	0.421482
WBGene00044672	4363036	fbxa-4	0.592677	1.80882	0.0599919
WBGene00016522	183323	fbxa-38	-0.202459	0.81672	0.369619
WBGene00013845	175292	fbxa-37	0.44012	1.55289	0.138078
WBGene00013842	#N/A	fbxa-34	0.358969	1.43185	0.193032
WBGene00002053	173976	ifb-1	-0.327301	0.720867	0.00186636
WBGene00013839	191060	fbxa-32	0.406992	1.50229	0.0861508
WBGene00022297	176999	Y76B12C.3	-0.327814	0.720497	0.00698616
WBGene00012911	174916	acl-7	-0.328157	0.72025	0.0200212
WBGene00013836	191056	fbxa-29	0.36684	1.44317	0.0752298
WBGene00013766	180326	prmt-1	-0.328359	0.720105	0.00155275
WBGene00020102	175423	R148.3	-0.328532	0.71998	0.00194562
WBGene00018803	173727	fbxa-24	-0.0577291	0.943906	0.803022
WBGene00022890	191557	fbxa-224	0.310517	1.36413	0.492946
WBGene00022630	191196	fbxa-223	-0.217174	0.80479	0.595249
WBGene00044403	3565143	fbxa-219	-0.342972	0.709658	0.240052
WBGene00013036	176670	fbxa-218	0.0816975	1.08513	0.816908
WBGene00012954	#N/A	fbxa-217	0.272725	1.31354	0.237472
WBGene00006805	171988	unc-73	-0.328918	0.719702	0.00494311
WBGene00012879	178336	fbxa-215	0.958865	2.60874	0.104894
WBGene00012568	#N/A	fbxa-212	-0.0892427	0.914624	0.724588
WBGene00002267	175488	lec-4	-0.329131	0.719549	0.0178022
WBGene00007752	178220	wdfy-3	-0.329433	0.719331	0.0326141
WBGene00022487	191042	fbxa-21	-0.447745	0.639067	0.146291
WBGene00000901	175054	daf-5	-0.329683	0.719152	0.00743103
WBGene00013612	#N/A	fbxa-207	0.227222	1.25511	0.401101
WBGene00013610	180130	fbxa-206	0.560038	1.75074	0.0980059
WBGene00021037	#N/A	fbxa-203	0.558383	1.74784	0.0954643
WBGene00020890	189038	fbxa-202	0.52198	1.68536	0.210812
WBGene00020342	188270	fbxa-201	-0.428325	0.651599	0.229713
WBGene00018701	180596	pccb-1	-0.329729	0.719119	0.0169296
WBGene00011514	#N/A	fbxa-198	0.047592	1.04874	0.873792
WBGene00011513	188165	fbxa-197	-0.177572	0.837301	0.52201
WBGene00020265	188148	fbxa-196	0.235896	1.26604	0.64871
WBGene00018960	173932	F56D1.2	-0.32989	0.719003	0.00486679
WBGene00004409	171766	rla-1	-0.33044	0.718608	0.00524547
WBGene00002050	181316	ifa-1	-0.330881	0.71829	0.0260582
WBGene00000472	174690	cey-1	-0.331471	0.717867	0.00445273
WBGene00004187	176153	prp-8	-0.332073	0.717435	0.00201368
WBGene00010337	181669	F59F4.2	-0.332484	0.71714	0.00281426
WBGene00001005	175922	dlc-1	-0.33321	0.716619	0.00750697
WBGene00018428	185738	fbxa-183	-0.216354	0.80545	0.528872
WBGene00020854	178789	T27C4.1	-0.333424	0.716466	0.026687
WBGene00006810	180631	unc-78	-0.333827	0.716177	0.0388106
WBGene00017533	#N/A	fbxa-178	0.271851	1.31239	0.436514
WBGene00006517	3565068	madd-3	-0.33468	0.715567	0.00445228
WBGene00019332	175241	K02F3.9	-0.334989	0.715346	0.0400694
WBGene00007837	183082	fbxa-167	-0.00763591	0.992393	0.969688
WBGene00011480	178014	enpl-1	-0.335116	0.715255	0.0145417
WBGene00020155	178592	T02B11.3	-0.335432	0.715029	0.0251351
WBGene00007393	182349	fbxa-157	-0.0212147	0.979009	0.953106
WBGene00007392	180171	fbxa-156	0.144968	1.156	0.620877
WBGene00007323	176414	fbxa-155	0.0257752	1.02611	0.945357
WBGene00009180	175098	nurf-1	-0.335436	0.715026	0.0438513
WBGene00000377	174318	cct-1	-0.336704	0.71412	0.0234348
WBGene00018417	176242	F44E2.3	-0.337094	0.713842	0.00542832
WBGene00018807	#N/A	fbxa-146	0.14611	1.15732	0.419806
WBGene00004919	176668	snr-6	-0.33751	0.713545	0.00294318
WBGene00006663	177727	twk-8	-0.3382	0.713053	0.0215443
WBGene00008355	183903	fbxa-141	0.457604	1.58028	0.155547
WBGene00008130	173166	fbxa-140	0.0618278	1.06378	0.738171
WBGene00002203	181620	kin-20	-0.338786	0.712635	0.019215
WBGene00021264	189517	fbxa-13	-0.102992	0.902134	0.592593
WBGene00010294	#N/A	fbxa-129	0.0891559	1.09325	0.824568
WBGene00012923	189975	fbxa-128	0.325912	1.38529	0.164409
WBGene00015229	182016	fbxa-125	-0.305673	0.736627	0.476183
WBGene00014916	#N/A	fbxa-124	0.0130358	1.01312	0.94581
WBGene00014918	#N/A	fbxa-123	0.398975	1.4903	0.149661
WBGene00014917	#N/A	fbxa-122	0.509122	1.66383	0.0936885
WBGene00012485	#N/A	fbxa-121	-0.230739	0.793947	0.352832
WBGene00001709	175223	grk-2	-0.338967	0.712506	0.0231478
WBGene00013755	190970	fbxa-115	0.264062	1.30221	0.23646
WBGene00006780	177366	unc-44	-0.340097	0.711702	0.00701389
WBGene00006530	174680	tba-4	-0.340112	0.711691	0.0349227
WBGene00014051	174278	spv-1	-0.340762	0.711228	0.0454344
WBGene00004447	174166	rpl-33	-0.34106	0.711016	0.0045762
WBGene00013348	190394	fbxa-106	-0.124773	0.882697	0.522181
WBGene00020112	176013	pfd-5	-0.341254	0.710878	0.00397375
WBGene00008569	173165	fbxa-101	0.222438	1.24912	0.354738
WBGene00020450	188442	fbxa-10	-0.0168612	0.98328	0.931926
WBGene00020036	172008	R12E2.11	-0.341316	0.710834	0.0323099
WBGene00020884	180930	T28B4.1	-0.341329	0.710825	0.0320771
WBGene00022816	176076	fbn-1	-0.790107	0.453796	0.0642734
WBGene00001403	177788	fbl-1	0.409063	1.50541	0.085597
WBGene00001402	174017	fbf-2	-0.30041	0.740515	0.0697668
WBGene00001401	174016	fbf-1	-0.184332	0.83166	0.337164
WBGene00019962	259617	cysl-3	-0.341396	0.710777	0.0366966
WBGene00001398	178122	fat-6	-0.269636	0.763658	0.0954757
WBGene00001397	180162	fat-5	0.589804	1.80363	0.0747037
WBGene00001396	177819	fat-4	-0.0258779	0.974454	0.810748
WBGene00001226	172858	eif-3.C	-0.341826	0.710472	0.00420907
WBGene00001394	178293	fat-2	-0.0357429	0.964888	0.705581
WBGene00021857	175353	iffb-1	-0.342494	0.709997	0.00249756
WBGene00022336	175299	Y82E9BR.3	-0.342575	0.70994	0.00637507
WBGene00001498	174351	fars-3	-0.107791	0.897815	0.220234
WBGene00001077	176569	dpy-18	-0.342665	0.709876	0.0320537
WBGene00001497	172311	fars-1	-0.0712787	0.931202	0.37183
WBGene00017349	174165	farl-11	0.0991542	1.10424	0.17833
WBGene00022200	180582	fard-1	0.187946	1.20677	0.0585853
WBGene00001392	186902	far-8	-0.337458	0.713582	0.13637
WBGene00002266	174557	lec-3	-0.342716	0.709839	0.00738589
WBGene00001390	189096	far-6	-0.00117131	0.998829	0.989355
WBGene00001389	184522	far-5	-0.433362	0.648326	0.0956046
WBGene00016330	172163	C32E12.4	-0.343448	0.70932	0.012316
WBGene00001386	176284	far-2	0.00607787	1.0061	0.947621
WBGene00016934	180824	mboa-3	-0.344499	0.708575	0.0366093
WBGene00015310	177415	fan-1	0.458411	1.58156	0.120105
WBGene00022798	176109	fahd-1	0.144435	1.15539	0.282597
WBGene00019620	180918	fah-1	-0.00560222	0.994413	0.970756
WBGene00012750	176596	faah-6	0.284946	1.32969	0.439179
WBGene00015814	175908	C16A3.10	-0.344764	0.708388	0.0446942
WBGene00013232	176620	faah-4	0.194898	1.21519	0.0661284
WBGene00019068	176916	faah-3	-0.0646062	0.937437	0.612495
WBGene00015048	177612	faah-2	0.188995	1.20804	0.151576
WBGene00015047	177613	faah-1	-0.1718	0.842147	0.379575
WBGene00019134	186642	F59H6.3	0.386364	1.47162	0.196612
WBGene00006508	172215	tag-163	-0.345099	0.708151	0.0113833
WBGene00016735	172133	fhod-1	-0.34706	0.706763	0.00841721
WBGene00019129	186638	F59G1.8	0.184576	1.20271	0.374785
WBGene00019128	173999	F59G1.4	-0.25296	0.776499	0.235135
WBGene00010345	181256	F59F5.7	-0.307552	0.735245	0.411608
WBGene00010344	186636	F59F5.5	-0.357503	0.699421	0.278784
WBGene00010342	186634	F59F5.3	0.197229	1.21802	0.455766
WBGene00010338	181670	F59F4.3	-0.191265	0.825914	0.276871
WBGene00000381	175819	cct-6	-0.347163	0.70669	0.013124
WBGene00000779	171986	cpn-3	-0.347767	0.706264	0.0165037
WBGene00013360	180307	Y60A3A.9	-0.348118	0.706015	0.0143545
WBGene00019124	173953	F59E12.9	0.347722	1.41584	0.0548244
WBGene00019122	173951	F59E12.6	-0.0985496	0.906151	0.313093
WBGene00019119	186628	F59E12.3	0.071848	1.07449	0.883957
WBGene00235270	#N/A	F59E12.16	-0.011939	0.988132	0.959201
WBGene00235269	24104677	F59E12.15	-0.161588	0.850792	0.33635
WBGene00019118	173957	F59E12.1	0.250118	1.28418	0.220659
WBGene00019113	179277	F59E11.7	-0.126878	0.880841	0.630832
WBGene00006537	175519	tbb-2	-0.349176	0.705269	0.0018502
WBGene00019111	179278	F59E11.5	0.268214	1.30763	0.0652951
WBGene00019109	186621	F59E11.2	0.138826	1.14892	0.479882
WBGene00010332	186619	F59D12.5	0.316813	1.37275	0.184393
WBGene00006764	181124	unc-27	-0.350637	0.704239	0.00908536
WBGene00010329	181656	F59D12.1	-0.460438	0.631007	0.0822222
WBGene00006708	177073	ubc-13	-0.350746	0.704162	0.00186742
WBGene00010326	172933	F59C6.5	0.0918206	1.09617	0.299499
WBGene00010324	186603	F59C6.3	0.267234	1.30635	0.565447
WBGene00013435	176588	Y66D12A.9	-0.350946	0.704022	0.00195858
WBGene00077764	7040139	F59C6.16	0.0254145	1.02574	0.959417
WBGene00044792	4362998	F59C6.14	0.156658	1.1696	0.414602
WBGene00044251	3565901	F59C6.12	0.240879	1.27237	0.186682
WBGene00010328	172935	F59C6.11	0.252632	1.28741	0.366129
WBGene00045272	6418857	F59C12.4	-0.103613	0.901574	0.585882
WBGene00019102	181718	F59C12.3	-0.28816	0.749642	0.112732
WBGene00010316	177774	F59B8.1	-0.365765	0.693666	0.207168
WBGene00010311	186594	F59B2.9	-0.267072	0.765618	0.30892
WBGene00010310	186593	F59B2.8	-0.579447	0.560208	0.19797
WBGene00010308	176272	F59B2.3	0.233457	1.26296	0.0834845
WBGene00185006	13190661	F59B2.15	0.470768	1.60122	0.395962
WBGene00010315	186597	F59B2.13	0.203486	1.22567	0.315013
WBGene00010313	#N/A	F59B2.11	0.0578408	1.05955	0.866889
WBGene00010322	174617	F59B10.6	-0.301012	0.740069	0.233763
WBGene00010321	186599	F59B10.5	-0.327004	0.721081	0.322744
WBGene00010320	174616	F59B10.4	0.411101	1.50848	0.115684
WBGene00003239	181344	mig-2	-0.35154	0.703604	0.0276249
WBGene00019882	176181	R05D3.9	-0.351626	0.703543	0.0480452
WBGene00019097	178783	F59B1.2	0.206188	1.22898	0.0920661
WBGene00019095	#N/A	F59A7.8	-0.0485571	0.952603	0.766036
WBGene00019092	178683	F59A7.5	-0.0411445	0.95969	0.815283
WBGene00019090	178682	F59A7.2	0.268802	1.3084	0.219631
WBGene00019087	173864	F59A6.5	0.41524	1.51473	0.223038
WBGene00019086	173865	F59A6.4	0.305053	1.3567	0.525408
WBGene00019084	191710	F59A6.2	0.217987	1.24357	0.689999
WBGene00019081	186579	F59A3.8	0.442164	1.55607	0.315108
WBGene00019080	186578	F59A3.7	0.154974	1.16763	0.519088
WBGene00019077	172205	F59A3.4	0.00807473	1.00811	0.956283
WBGene00019075	186575	F59A3.2	0.386832	1.47231	0.0660465
WBGene00194697	13180285	F59A3.13	0.694471	2.00265	0.244142
WBGene00185086	13180284	F59A3.12	0.537184	1.71118	0.110307
WBGene00010305	175444	F59A2.5	-0.171329	0.842545	0.27298
WBGene00010302	186574	F59A2.2	-0.198847	0.819675	0.0855998
WBGene00010300	3565028	F59A1.15	0.968879	2.63499	0.172722
WBGene00006769	177112	unc-33	-0.351726	0.703473	0.00653372
WBGene00001909	179339	his-35	-0.352512	0.70292	0.0432969
WBGene00004124	185539	pqn-37	-0.352666	0.702812	0.0317058
WBGene00016266	172430	idhg-2	-0.353557	0.702186	0.00287163
WBGene00010290	179636	F58H1.7	-0.0361474	0.964498	0.887485
WBGene00010289	186549	F58H1.6	-0.0106571	0.989399	0.970522
WBGene00010288	179635	F58H1.5	-0.251996	0.777248	0.287891
WBGene00010286	179634	F58H1.3	0.228843	1.25714	0.146272
WBGene00010285	179633	F58H1.2	-0.361845	0.69639	0.344926
WBGene00012121	177697	T28C6.7	-0.354012	0.701866	0.0116195
WBGene00016493	172401	C37A2.7	-0.355363	0.700919	0.00813803
WBGene00012738	173213	eif-3.J	-0.355643	0.700723	0.00357258
WBGene00010281	179856	F58G11.3	0.152704	1.16498	0.670378
WBGene00010271	#N/A	F58G1.9	0.267305	1.30644	0.554768
WBGene00004130	178740	ketn-1	-0.356476	0.700139	0.0319929
WBGene00010265	174933	F58G1.3	0.333027	1.39518	0.49202
WBGene00010264	174931	F58G1.2	0.472409	1.60385	0.0799399
WBGene00001031	3564910	dnj-13	-0.356482	0.700135	0.0193742
WBGene00019058	186536	F58F9.4	0.158839	1.17215	0.356135
WBGene00019057	186534	F58F9.3	0.227121	1.25498	0.275552
WBGene00022144	171746	pghm-1	-0.356906	0.699838	0.0175023
WBGene00044756	4363022	F58F12.4	-0.496637	0.608574	0.136928
WBGene00019063	186539	F58F12.3	0.391017	1.47848	0.49045
WBGene00019062	186538	F58F12.2	0.26351	1.30149	0.677336
WBGene00022042	171646	icd-2	-0.357885	0.699154	0.00249811
WBGene00010254	179368	F58E6.5	0.248844	1.28254	0.702237
WBGene00077697	6418750	F58E6.13	-0.536483	0.584801	0.137712
WBGene00011054	175022	arrd-13	-0.358022	0.699058	0.0181604
WBGene00000378	174421	cct-2	-0.358111	0.698996	0.00809223
WBGene00010248	173084	F58D5.9	0.284169	1.32866	0.332752
WBGene00010247	186501	F58D5.8	-0.0285763	0.971828	0.942546
WBGene00010246	173082	F58D5.7	0.0646448	1.06678	0.887947
WBGene00010245	186500	F58D5.6	-0.224541	0.798883	0.576499
WBGene00010244	186499	F58D5.5	0.215838	1.2409	0.133639
WBGene00010242	173087	F58D5.2	-0.154073	0.857209	0.674078
WBGene00219985	#N/A	F58D5.13	0.165666	1.18018	0.466828
WBGene00219984	#N/A	F58D5.12	-0.0905259	0.913451	0.665069
WBGene00219983	#N/A	F58D5.11	-0.139984	0.869373	0.470711
WBGene00010241	178270	F58D2.2	0.383379	1.46723	0.463634
WBGene00019029	186497	F58B6.1	-0.467952	0.626283	0.100012
WBGene00010239	3565238	F58B4.6	-0.437104	0.645904	0.141969
WBGene00001020	178043	dnj-2	-0.35923	0.698213	0.00376308
WBGene00012382	178002	ttr-16	-0.359315	0.698154	0.008962
WBGene00007944	181313	C34F6.10	-0.360454	0.69736	0.0251833
WBGene00007993	181528	idhb-1	-0.361934	0.696328	0.0061188
WBGene00010231	178088	F58B3.4	0.114997	1.12187	0.108447
WBGene00019026	173885	F58A6.9	0.109115	1.11529	0.867093
WBGene00019024	173883	F58A6.5	0.126235	1.13455	0.832591
WBGene00019022	186486	F58A6.1	0.447557	1.56449	0.0814074
WBGene00010229	186485	F58A4.6	0.214196	1.23886	0.322379
WBGene00010227	176356	F58A4.2	0.222163	1.24877	0.446596
WBGene00010226	176355	F58A4.1	0.357067	1.42913	0.223579
WBGene00010223	186482	F58A3.3	0.524416	1.68947	0.112975
WBGene00000961	181283	dgn-1	-0.361975	0.6963	0.012558
WBGene00019020	177592	F57H12.5	0.0469287	1.04805	0.863948
WBGene00044041	#N/A	F57G9.6	-0.501324	0.605728	0.0772921
WBGene00001258	180232	emb-4	-0.362231	0.696121	0.00148162
WBGene00011558	3565877	T07A5.5	-0.362822	0.69571	0.0256307
WBGene00010222	186478	F57G12.2	-0.694676	0.499236	0.0884593
WBGene00019003	172372	F57B10.5	-0.363458	0.695268	0.00476199
WBGene00010205	179646	F57F5.3	-0.479814	0.618898	0.288098
WBGene00018159	171711	F37F2.2	-0.363887	0.69497	0.0186431
WBGene00019017	3564957	F57F4.4	-0.0392223	0.961537	0.679987
WBGene00019015	186453	F57F4.1	0.368836	1.44605	0.500891
WBGene00019012	186448	F57C9.6	0.410341	1.50733	0.127934
WBGene00019011	172100	F57C9.4	0.252365	1.28707	0.293906
WBGene00019008	172101	F57C9.1	0.103528	1.10908	0.342792
WBGene00010200	186444	F57C7.4	-0.395753	0.673173	0.114625
WBGene00010197	175112	F57C2.5	0.0581551	1.05988	0.558609
WBGene00000036	171905	ace-2	-0.364076	0.694839	0.0429933
WBGene00016174	174177	C27H5.4	-0.364281	0.694696	0.0254171
WBGene00006062	266844	stn-1	-0.366025	0.693485	0.0129553
WBGene00018999	175967	F57B9.8	0.207848	1.23103	0.579612
WBGene00018996	175973	F57B9.1	0.169777	1.18504	0.2034
WBGene00010192	186438	F57B7.2	-0.341315	0.710835	0.106135
WBGene00015687	172326	chdp-1	-0.366428	0.693206	0.004019
WBGene00002179	266843	jph-1	-0.366788	0.692957	0.00677107
WBGene00013632	178439	Y105C5A.1	-0.367763	0.692281	0.0366814
WBGene00019002	172375	F57B10.4	0.529973	1.69889	0.105362
WBGene00019007	266653	F57B10.14	-0.153226	0.857936	0.152075
WBGene00017362	179122	F10G2.1	-0.36788	0.692201	0.00743664
WBGene00010188	186435	F57B1.5	-0.0979282	0.906714	0.593224
WBGene00010181	179401	F57A8.6	0.320291	1.37753	0.585045
WBGene00010179	186430	F57A8.4	0.0715628	1.07419	0.786646
WBGene00010177	179399	F57A8.1	0.064658	1.06679	0.602053
WBGene00010185	180058	F57A10.4	-0.0496942	0.95152	0.897317
WBGene00010174	179730	F56H9.2	0.0808892	1.08425	0.282543
WBGene00010167	186417	F56H6.6	-0.0398206	0.960962	0.937462
WBGene00010175	186425	F56H11.2	-0.244084	0.783421	0.21958
WBGene00018994	186411	F56H1.3	-0.316221	0.728899	0.599938
WBGene00044250	3565060	F56G4.7	-0.1108	0.895117	0.778961
WBGene00010161	186409	F56G4.6	-0.0852847	0.918251	0.445818
WBGene00018341	175872	F42A10.5	-0.368762	0.69159	0.000717708
WBGene00018980	186398	F56F4.3	0.114375	1.12117	0.810946
WBGene00010155	186395	F56F3.4	0.425823	1.53085	0.352908
WBGene00000221	181576	atf-5	-0.368773	0.691583	0.0449741
WBGene00015391	181108	sdha-1	-0.369003	0.691423	0.00804694
WBGene00018985	186404	F56F10.2	-0.376986	0.685925	0.0597225
WBGene00018984	24104657	F56F10.1	0.18471	1.20287	0.11826
WBGene00018975	186391	F56E10.1	-0.0540605	0.947375	0.679852
WBGene00235359	24104655	F56D6.22	0.367154	1.44362	0.547332
WBGene00235293	24104652	F56D6.19	0.565812	1.76088	0.402151
WBGene00009920	172613	abts-1	-0.370676	0.690267	0.00269972
WBGene00004766	179213	sel-9	-0.371503	0.689697	0.00655461
WBGene00044476	3896774	F56D6.14	0.336522	1.40007	0.555716
WBGene00044475	3896773	F56D6.13	0.888512	2.43151	0.227767
WBGene00010150	177773	F56D5.6	0.283734	1.32808	0.124234
WBGene00014772	#N/A	F56D5.4	-0.212366	0.808669	0.108651
WBGene00010649	177955	K08C7.7	-0.372117	0.689273	0.0464608
WBGene00010147	186381	F56D5.2	-0.0106106	0.989446	0.981612
WBGene00018969	173750	F56D3.1	-0.558386	0.572132	0.15446
WBGene00018966	186378	F56D2.5	0.343018	1.40919	0.150127
WBGene00013415	178376	Y64G10A.6	-0.372242	0.689188	0.0237103
WBGene00004349	180840	rgs-6	-0.372876	0.688751	0.0495234
WBGene00018857	180455	stau-1	-0.373423	0.688374	0.00609393
WBGene00018959	186375	F56D1.1	0.422552	1.52585	0.0864453
WBGene00018952	186373	F56C9.8	-0.105772	0.89963	0.593177
WBGene00018951	176037	F56C9.7	0.221461	1.2479	0.23334
WBGene00018950	176035	F56C9.6	0.426546	1.53196	0.263326
WBGene00018948	176036	F56C9.3	0.714314	2.04278	0.110325
WBGene00018954	176039	F56C9.11	0.471484	1.60237	0.242281
WBGene00018953	176040	F56C9.10	0.258458	1.29493	0.0944934
WBGene00044977	4926961	F56C4.4	0.00167421	1.00168	0.998681
WBGene00018946	186367	F56C3.9	0.434861	1.54475	0.181695
WBGene00018958	171610	F56C11.6	0.347581	1.41564	0.0678829
WBGene00018957	186374	F56C11.5	0.353969	1.42471	0.0626494
WBGene00004831	181332	slo-2	-0.373478	0.688336	0.0234066
WBGene00018937	186359	F56B6.6	-0.248767	0.779762	0.487986
WBGene00018930	176906	F56B3.6	0.449802	1.568	0.442271
WBGene00004824	176905	F56B3.4	0.127161	1.1356	0.257797
WBGene00018928	176902	F56B3.2	-0.238962	0.787445	0.205042
WBGene00018934	176907	F56B3.11	0.0779539	1.08107	0.372599
WBGene00000294	181729	cas-1	-0.373495	0.688325	0.00208754
WBGene00006686	180054	twk-34	-0.373714	0.688174	0.0405912
WBGene00010140	176741	F56A8.4	0.366017	1.44198	0.0868328
WBGene00004493	176858	rps-24	-0.374471	0.687653	0.00144844
WBGene00018926	176884	F56A11.6	0.309404	1.36261	0.563662
WBGene00018925	176883	F56A11.5	0.183759	1.20173	0.12552
WBGene00004410	178297	rla-2	-0.375337	0.687058	0.00298326
WBGene00010131	186343	F55H2.5	-0.192879	0.824582	0.26215
WBGene00010136	172700	F55H12.5	0.745436	2.10736	0.268019
WBGene00010135	186344	F55H12.4	0.327946	1.38811	0.119723
WBGene00010134	172702	F55H12.3	0.220443	1.24663	0.273628
WBGene00010133	259388	F55H12.2	-0.0313531	0.969133	0.887378
WBGene00000006	171814	aat-5	-0.375805	0.686736	0.0197321
WBGene00003153	177089	mca-3	-0.375836	0.686715	0.00103465
WBGene00000822	181563	csq-1	-0.376183	0.686477	0.00414952
WBGene00018221	185508	F40A3.6	-0.37647	0.68628	0.00392636
WBGene00010122	186336	F55G11.1	0.425894	1.53096	0.135873
WBGene00018904	177519	F55G1.9	0.239169	1.27019	0.11578
WBGene00004456	175070	rpl-43	-0.37655	0.686225	0.00540928
WBGene00018902	259576	F55G1.6	0.313107	1.36767	0.321582
WBGene00018901	177518	F55G1.5	-0.135831	0.87299	0.63288
WBGene00005153	187393	srf-3	-0.376797	0.686055	0.0473521
WBGene00004321	175788	rcn-1	-0.37764	0.685478	0.0291869
WBGene00018897	172230	F55F8.9	0.0332628	1.03382	0.874807
WBGene00018896	186321	F55F8.8	0.343639	1.41007	0.231058
WBGene00018895	172228	F55F8.7	0.391186	1.47873	0.411177
WBGene00018891	172224	F55F8.3	0.124423	1.1325	0.120839
WBGene00012390	173241	Y6B3B.5	-0.377665	0.68546	0.0327152
WBGene00000441	180671	ceh-18	-0.377788	0.685376	0.00924085
WBGene00006504	177495	kcc-1	-0.378808	0.684677	0.00488789
WBGene00001196	171751	egl-30	-0.379037	0.68452	0.0082548
WBGene00010114	172559	F55D12.6	0.496345	1.64271	0.428365
WBGene00010113	3565799	F55D12.5	0.228217	1.25636	0.315776
WBGene00006593	171635	tol-1	-0.380341	0.683628	0.0285096
WBGene00010110	186308	F55D12.1	-0.344264	0.708741	0.0781649
WBGene00018879	186306	F55D10.4	-0.207847	0.812331	0.587902
WBGene00017241	181021	pcyt-1	-0.380648	0.683418	0.00670653
WBGene00003554	180407	nas-38	-0.380753	0.683346	0.0113912
WBGene00010092	#N/A	F55C5.2	0.127876	1.13641	0.782806
WBGene00018872	173997	F55C12.5	0.151884	1.16403	0.254319
WBGene00018871	173995	F55C12.4	-0.348852	0.705497	0.114921
WBGene00010109	3564818	F55C10.5	0.0880464	1.09204	0.718584
WBGene00014261	174536	shk-1	-0.380852	0.683279	0.0285547
WBGene00045060	4927011	F55B11.7	0.286775	1.33213	0.606695
WBGene00007591	181233	C14H10.1	-0.381576	0.682785	0.0031914
WBGene00006893	174169	spon-1	-0.381685	0.68271	0.00305285
WBGene00012730	175059	xrn-1	-0.382661	0.682044	0.00174648
WBGene00010084	178382	F55B11.2	1.54814	4.70273	0.103333
WBGene00001518	175893	gar-2	-0.382688	0.682026	0.0322188
WBGene00021532	175866	Y42G9A.2	-0.383285	0.681619	0.0485989
WBGene00018856	#N/A	F55A4.4	0.149825	1.16163	0.682608
WBGene00001082	180713	dpy-23	-0.384004	0.681129	0.033406
WBGene00018849	172984	F55A3.3	0.149147	1.16084	0.451791
WBGene00018848	172985	F55A3.2	0.0661443	1.06838	0.667799
WBGene00006876	173058	vab-10	-0.384801	0.680586	0.00166178
WBGene00018864	172181	F55A12.5	0.235525	1.26557	0.171295
WBGene00007583	182595	C14B4.2	-0.384974	0.680468	0.0091291
WBGene00044068	180985	syd-9	-0.385047	0.680418	0.0426333
WBGene00010081	186278	F55A11.8	0.609252	1.83906	0.164366
WBGene00003931	175175	pat-4	-0.385492	0.680116	0.00361223
WBGene00010079	179613	F55A11.6	-0.0227419	0.977515	0.864616
WBGene00010077	186276	F55A11.4	0.122519	1.13034	0.504234
WBGene00010082	3565838	F55A11.11	0.418763	1.52008	0.453995
WBGene00010059	181559	F54E4.3	-0.386348	0.679534	0.0284848
WBGene00018841	186265	F54H5.5	-0.0425071	0.958384	0.931906
WBGene00018840	186264	F54H5.3	1.2634	3.53744	0.0636508
WBGene00018839	186263	F54H5.2	0.118332	1.12562	0.787719
WBGene00255600	25502981	F54H5.14	0.325887	1.38526	0.191914
WBGene00045247	6418653	F54H12.8	-0.0226116	0.977642	0.956866
WBGene00044633	3896758	F54H12.7	0.33823	1.40246	0.514543
WBGene00001674	181157	gpa-12	-0.386404	0.679496	0.0363408
WBGene00010068	3565574	F54F7.8	0.0146096	1.01472	0.973427
WBGene00010065	181361	F54F7.3	1.04544	2.84465	0.158603
WBGene00010064	186253	F54F7.2	-0.822101	0.439507	0.165896
WBGene00018836	176241	F54F2.9	0.0844496	1.08812	0.40121
WBGene00001247	190207	elo-9	-0.386407	0.679494	0.0122404
WBGene00010073	186259	F54F12.2	-0.0907136	0.913279	0.674819
WBGene00010072	176727	F54F12.1	0.07677	1.07979	0.876497
WBGene00018831	175784	F54E7.9	-0.0370346	0.963643	0.78697
WBGene00018829	186249	F54E7.6	-0.419396	0.657444	0.130579
WBGene00004045	187273	pll-1	-0.387259	0.678915	0.0331386
WBGene00000232	172270	avr-14	-0.388071	0.678364	0.0329063
WBGene00077526	6418573	C25A1.16	-0.388222	0.678262	0.000705414
WBGene00010061	178054	F54E12.2	0.75874	2.13558	0.0573088
WBGene00018802	175695	F54D8.6	0.0115541	1.01162	0.886791
WBGene00021348	171764	moag-4	-0.388476	0.678089	0.00342227
WBGene00004112	177369	pqn-22	-0.388759	0.677898	0.0245034
WBGene00022518	171670	zfh-2	-0.388854	0.677834	0.0127371
WBGene00000881	173374	cyn-5	-0.389139	0.67764	0.015262
WBGene00004448	178173	rpl-34	-0.389144	0.677637	0.00144859
WBGene00010051	174771	F54D5.5	0.757231	2.13236	0.248827
WBGene00018604	181007	uggt-1	-0.38947	0.677416	0.025209
WBGene00010049	174773	F54D5.3	0.402093	1.49495	0.080044
WBGene00010048	174774	F54D5.2	0.233364	1.26284	0.3995
WBGene00195146	13187194	F54D5.17	0.239452	1.27055	0.429649
WBGene00014262	174538	ZK1321.4	-0.390355	0.676817	0.0204166
WBGene00010055	174764	F54D5.12	0.358273	1.43086	0.0519746
WBGene00010054	174765	F54D5.11	0.335745	1.39898	0.0712627
WBGene00018817	173515	F54D12.4	0.358159	1.43069	0.330467
WBGene00018814	178852	F54D11.4	-0.00498481	0.995028	0.977
WBGene00003497	176060	mup-4	-0.390505	0.676715	0.0130443
WBGene00018806	173724	F54D10.5	0.421103	1.52364	0.21486
WBGene00018805	186233	F54D10.4	0.130735	1.13967	0.642191
WBGene00018804	173726	F54D10.3	-0.122481	0.884723	0.614446
WBGene00010047	178037	F54D1.6	-0.0208886	0.979328	0.914354
WBGene00010046	186227	F54D1.1	0.4821	1.61947	0.401484
WBGene00010044	174374	F54C9.9	-0.0479715	0.953161	0.581028
WBGene00012980	175073	efhd-1	-0.390725	0.676566	0.0231414
WBGene00175035	13186158	F54C9.14	-0.0718479	0.930672	0.859252
WBGene00010045	186226	F54C9.11	-0.286814	0.750651	0.167445
WBGene00010040	176326	F54C8.7	-0.00195632	0.998046	0.982577
WBGene00010039	186224	F54C8.6	-0.217853	0.804244	0.379729
WBGene00010037	176323	F54C8.4	-0.0379129	0.962797	0.763935
WBGene00010035	186222	F54C8.1	0.250508	1.28468	0.654338
WBGene00018795	186221	F54C4.4	-0.0633654	0.9386	0.756603
WBGene00018792	186220	F54C1.8	0.397768	1.4885	0.470137
WBGene00018789	172126	F54C1.1	-0.376023	0.686586	0.143495
WBGene00010019	186201	F54B8.4	0.487307	1.62793	0.157761
WBGene00010014	186198	F54B3.2	0.479565	1.61537	0.36502
WBGene00013895	172908	ZC434.9	-0.39092	0.676434	0.0223556
WBGene00010028	186213	F54B11.5	0.349522	1.41839	0.0771793
WBGene00023068	#N/A	F54D7.7	-0.390963	0.676405	0.00116911
WBGene00010033	186217	F54B11.10	-0.933744	0.393079	0.100312
WBGene00018785	173580	F54A3.6	0.191367	1.2109	0.244033
WBGene00018784	173579	F54A3.5	-0.0827743	0.920559	0.318344
WBGene00018781	186196	F54A3.2	0.0053262	1.00534	0.960105
WBGene00018779	186195	F53H8.3	0.20801	1.23122	0.187458
WBGene00010011	181672	F53H4.6	0.242315	1.2742	0.179335
WBGene00010009	181675	F53H4.4	-0.109717	0.896087	0.557905
WBGene00010008	186192	F53H4.3	-0.495325	0.609373	0.0512522
WBGene00010007	181673	F53H4.2	0.907363	2.47778	0.179828
WBGene00195151	#N/A	F53H2.4	0.0862515	1.09008	0.613713
WBGene00006423	188703	asd-2	-0.392506	0.675362	0.041444
WBGene00018778	176944	F53H1.4	0.0251832	1.0255	0.857884
WBGene00018777	176945	F53H1.3	0.109672	1.11591	0.3798
WBGene00018776	176943	F53H1.1	-0.0109015	0.989158	0.895882
WBGene00018774	171603	F53G12.9	0.448362	1.56575	0.0763564
WBGene00018773	171604	F53G12.8	0.37164	1.45011	0.519414
WBGene00009122	172944	tct-1	-0.393715	0.674546	0.00198202
WBGene00006788	174693	unc-53	-0.393835	0.674465	0.0189031
WBGene00016018	173390	C23H3.2	-0.393861	0.674448	0.0104476
WBGene00020471	188466	pho-14	-0.394058	0.674315	0.00265303
WBGene00009988	186177	F53F4.4	0.0497651	1.05102	0.807575
WBGene00077569	6418744	F53F4.18	0.465903	1.59345	0.512298
WBGene00023419	259656	F53F4.16	0.0200343	1.02024	0.898791
WBGene00044720	4363033	Y53F4B.42	-0.394229	0.6742	0.0250099
WBGene00009996	179852	F53F4.14	0.283276	1.32747	0.0906239
WBGene00009995	179846	F53F4.13	-0.164465	0.848348	0.185254
WBGene00009994	179851	F53F4.12	0.293915	1.34167	0.0707896
WBGene00009993	179849	F53F4.11	0.148422	1.16	0.0505057
WBGene00009992	179850	F53F4.10	0.135253	1.14483	0.087133
WBGene00006745	177334	unc-5	-0.394677	0.673898	0.0298782
WBGene00000370	178426	ccg-1	-0.395745	0.673178	0.00535196
WBGene00000177	3565336	aqp-9	-0.396685	0.672546	0.0342594
WBGene00018763	171959	F53F10.1	-0.469938	0.625041	0.0809897
WBGene00009984	186170	F53F1.6	-0.279557	0.756119	0.309119
WBGene00001385	176283	far-1	-0.396959	0.672362	0.0130495
WBGene00007683	174429	C18E9.2	-0.397257	0.672161	0.00174725
WBGene00009980	179821	F53F1.2	-0.0331273	0.967415	0.825969
WBGene00000379	174330	cct-4	-0.39731	0.672125	0.00745244
WBGene00018762	178728	F53E10.6	-0.134488	0.874163	0.147474
WBGene00018758	178729	F53E10.1	0.498391	1.64607	0.05584
WBGene00018750	173731	F53C3.6	-0.658039	0.517866	0.128957
WBGene00000210	180956	asg-2	-0.397684	0.671874	0.0154249
WBGene00018748	259429	F53C3.4	-0.0504647	0.950788	0.85279
WBGene00018756	173734	F53C3.13	-0.120607	0.886382	0.236967
WBGene00018745	186157	F53C3.1	0.105593	1.11137	0.830918
WBGene00019904	187626	twk-49	-0.397775	0.671813	0.0426857
WBGene00009975	179874	F53C11.5	0.27484	1.31632	0.092961
WBGene00009974	179873	F53C11.4	-0.0724283	0.930132	0.335232
WBGene00009973	179872	F53C11.3	0.230952	1.2598	0.238318
WBGene00009971	179871	F53C11.1	0.312568	1.36693	0.0670443
WBGene00009966	179524	F53B7.3	0.0197261	1.01992	0.866152
WBGene00009962	172710	F53B6.7	0.700075	2.0139	0.266362
WBGene00009959	172709	F53B6.4	0.647129	1.91005	0.327493
WBGene00018744	180576	F53B3.6	-0.320099	0.726077	0.361853
WBGene00018743	180578	F53B3.5	-0.664019	0.514778	0.0603418
WBGene00000040	181324	aco-1	-0.398297	0.671462	0.00810623
WBGene00009957	178203	F53B2.8	0.244946	1.27755	0.345115
WBGene00009956	178204	F53B2.5	0.274833	1.31631	0.597823
WBGene00018739	180528	F53B1.8	-0.255088	0.774849	0.076908
WBGene00012201	174746	W02B12.1	-0.399785	0.670464	0.0309843
WBGene00017419	181084	F13B9.1	-0.399792	0.670459	0.0328041
WBGene00003178	177596	mec-17	-0.400574	0.669935	0.0477557
WBGene00021888	177074	Y54G2A.23	-0.400618	0.669906	0.00163634
WBGene00019647	178891	K11D12.7	-0.400808	0.669779	0.021655
WBGene00020391	178670	cct-7	-0.400823	0.669769	0.00878127
WBGene00018898	186322	F55F10.1	-0.401119	0.66957	0.0019413
WBGene00001368	174506	exc-7	-0.401302	0.669448	0.0443269
WBGene00009781	174413	F46C5.6	-0.401499	0.669316	0.019681
WBGene00009953	186140	F53A2.9	-0.291683	0.747005	0.300359
WBGene00009951	186139	F53A2.3	0.131331	1.14034	0.628576
WBGene00009949	186137	F53A2.1	-0.749459	0.472622	0.0589553
WBGene00011112	175568	R07E5.4	-0.401627	0.669231	0.0220583
WBGene00009948	174561	F52H3.6	0.597504	1.81758	0.324964
WBGene00009947	174562	F52H3.5	0.328975	1.38954	0.174898
WBGene00009946	174566	F52H3.4	0.595615	1.81415	0.0887412
WBGene00018719	180558	F52H2.7	0.0345088	1.03511	0.794576
WBGene00018718	186134	F52H2.6	-0.199388	0.819232	0.172867
WBGene00018717	186133	F52H2.5	-0.240301	0.786391	0.209042
WBGene00018634	180462	F49E7.2	-0.40164	0.669222	0.0385857
WBGene00018715	186131	F52H2.3	0.0201717	1.02038	0.90149
WBGene00018714	180559	F52H2.1	-0.181996	0.833605	0.305884
WBGene00003990	180808	pfn-2	-0.403054	0.668276	0.00110293
WBGene00016653	172070	C44E4.4	-0.403249	0.668146	0.000420557
WBGene00003072	171981	lrp-2	-0.403372	0.668063	0.00394429
WBGene00018710	181741	F52G3.1	-0.339609	0.712049	0.0715857
WBGene00009943	178324	F52G2.3	0.397075	1.48747	0.1257
WBGene00009942	3565818	F52F12.9	0.680529	1.97492	0.16094
WBGene00009941	3565542	F52F12.8	0.902804	2.46651	0.264523
WBGene00009938	186128	F52F12.5	0.600248	1.82257	0.329977
WBGene00003877	180919	pept-1	-0.404006	0.66764	0.0023661
WBGene00018702	180595	F52E4.5	-0.246195	0.78177	0.393114
WBGene00009935	181702	F52E10.4	0.193495	1.21348	0.420578
WBGene00018697	186115	F52E1.9	0.126041	1.13433	0.531376
WBGene00018694	3565082	F52E1.5	-0.48198	0.617559	0.0988668
WBGene00018692	186111	F52E1.2	-0.439628	0.644276	0.0649515
WBGene00006634	181567	tsp-8	-0.404239	0.667485	0.00724552
WBGene00018689	180508	F52D2.7	0.197791	1.21871	0.259424
WBGene00219451	13219436	F52D2.12	0.164741	1.17909	0.502433
WBGene00020269	179028	erfa-1	-0.404499	0.667311	0.000583096
WBGene00001263	176314	emb-9	-0.404708	0.667172	0.0108788
WBGene00018683	186101	F52D1.2	0.107783	1.11381	0.706948
WBGene00018675	186097	F52C9.5	-0.238566	0.787757	0.320969
WBGene00006494	181640	hke-4.2	-0.406072	0.666262	0.0101076
WBGene00007848	181510	cytb-5.1	-0.406799	0.665778	0.0135332
WBGene00018659	173558	F52C6.2	0.496141	1.64237	0.0910699
WBGene00018669	186094	F52C6.12	0.194091	1.21421	0.445852
WBGene00138717	13192290	F52C12.6	-0.0760589	0.926762	0.47231
WBGene00018679	176995	F52C12.2	-0.0945929	0.909743	0.301575
WBGene00018678	176996	F52C12.1	0.248115	1.28161	0.209787
WBGene00022010	177664	catp-7	-0.406825	0.665761	0.00486325
WBGene00009922	172615	F52B5.3	0.325547	1.38479	0.125078
WBGene00004496	178538	rps-27	-0.406902	0.66571	0.000879865
WBGene00044921	4927055	F53C11.9	-0.406959	0.665671	0.0438801
WBGene00012443	181623	Y15E3A.4	-0.407608	0.66524	0.0293073
WBGene00044304	3565669	F52B10.3	0.00803699	1.00807	0.97563
WBGene00009919	172487	F52A8.6	0.302983	1.35389	0.193391
WBGene00009918	172486	F52A8.5	0.348924	1.41754	0.0658887
WBGene00015177	181161	tmc-2	-0.407783	0.665123	0.0199241
WBGene00009915	172482	F52A8.1	-0.240409	0.786306	0.0676962
WBGene00000065	179533	act-3	-0.40811	0.664906	0.00334387
WBGene00021420	177028	trap-3	-0.408522	0.664632	0.00203339
WBGene00017671	172108	pgal-1	-0.409255	0.664145	0.00207146
WBGene00022235	177392	sqd-1	-0.410121	0.66357	0.00361746
WBGene00018645	186062	F49F1.5	-0.240396	0.786317	0.785473
WBGene00018652	186068	F49F1.12	0.253299	1.28827	0.56576
WBGene00018638	3564919	F49E8.7	0.0764229	1.07942	0.423074
WBGene00018637	177531	F49E8.6	-0.160905	0.851373	0.315072
WBGene00018636	177529	F49E8.2	0.0926105	1.09703	0.715658
WBGene00000896	172370	dad-1	-0.41033	0.663431	0.00299291
WBGene00009888	181175	F49E2.5	-0.176644	0.838078	0.152292
WBGene00009886	181177	F49E2.2	-0.00618428	0.993835	0.954265
WBGene00009885	181176	F49E2.1	-0.146846	0.863427	0.382114
WBGene00004924	172346	snt-4	-0.410811	0.663112	0.0217708
WBGene00009904	3565627	F49E12.12	-0.594303	0.551947	0.134152
WBGene00009903	186061	F49E12.10	-0.0687589	0.933552	0.735909
WBGene00009893	186051	F49E11.7	0.311056	1.36487	0.626717
WBGene00015779	180893	lrch-1	-0.411435	0.662699	0.0399683
WBGene00006836	179972	unc-112	-0.411684	0.662534	0.00115484
WBGene00015115	173774	B0286.1	-0.412311	0.662118	0.0225608
WBGene00007395	259679	dcar-1	-0.412354	0.66209	0.0161672
WBGene00045433	6418594	F49D11.10	-0.0332076	0.967338	0.766099
WBGene00004113	183891	pqn-24	-0.41255	0.66196	0.00372311
WBGene00184956	13187507	F49C5.12	-0.607012	0.544977	0.142739
WBGene00044163	3565943	F49C5.11	-0.627241	0.534063	0.126746
WBGene00003247	181248	mig-15	-0.412894	0.661732	0.0325572
WBGene00009877	177751	F49C12.7	-0.427594	0.652076	0.168961
WBGene00009876	186030	F49C12.6	-0.460129	0.631202	0.0673338
WBGene00009884	177759	F49C12.15	0.431912	1.5402	0.444589
WBGene00009883	177758	F49C12.14	-0.140907	0.86857	0.667729
WBGene00020294	180686	T06F4.1	-0.413214	0.661521	0.0153415
WBGene00009880	177756	F49C12.11	-0.192639	0.82478	0.0483936
WBGene00006640	180761	tsp-14	-0.413441	0.66137	0.027101
WBGene00000802	178997	crt-1	-0.413921	0.661053	0.0104186
WBGene00018616	178578	F48G7.5	-0.169107	0.844419	0.548987
WBGene00001519	179962	gar-3	-0.414843	0.660444	0.0347264
WBGene00009851	181507	F48F7.6	0.0147706	1.01488	0.949547
WBGene00009850	185990	F48F7.5	0.369501	1.44701	0.12075
WBGene00000634	184957	col-58	-0.415817	0.659801	0.0256886
WBGene00009846	#N/A	F48F5.2	0.0824324	1.08593	0.792608
WBGene00007122	180344	B0250.5	-0.41646	0.659377	0.00237245
WBGene00018611	185984	F48E8.4	0.109364	1.11557	0.41945
WBGene00018853	180456	sec-22	-0.416462	0.659376	0.0338303
WBGene00018609	175752	F48E8.2	0.223937	1.25099	0.158171
WBGene00014214	181688	ZK1073.2	-0.416562	0.65931	0.0258946
WBGene00009628	181574	tatn-1	-0.416872	0.659105	0.0448766
WBGene00009930	181347	F52D10.2	-0.417522	0.658677	0.042015
WBGene00000149	180783	apl-1	-0.417728	0.658541	0.0015144
WBGene00018330	177102	elks-1	-0.418054	0.658327	0.0047871
WBGene00000689	189843	col-115	-0.418298	0.658166	0.0319273
WBGene00018598	185975	F48C1.5	0.322973	1.38123	0.282322
WBGene00018593	185970	F48B9.8	-0.298341	0.742048	0.128283
WBGene00008191	183591	C49A1.10	-0.418948	0.657738	0.00700172
WBGene00018587	185963	F48B9.1	-0.288493	0.749392	0.162278
WBGene00018582	185958	F48A9.2	-0.277407	0.757746	0.219276
WBGene00018581	185957	F48A9.1	-0.124538	0.882905	0.33291
WBGene00018585	185962	F48A11.4	0.129844	1.13865	0.565166
WBGene00003991	180460	pfn-3	-0.419169	0.657593	0.00455397
WBGene00043053	#N/A	F47H4.12	-0.0947258	0.909622	0.839252
WBGene00009831	179566	F47G9.4	0.0343922	1.03499	0.814658
WBGene00001116	181515	dyc-1	-0.419594	0.657313	0.022702
WBGene00018580	171713	F47G6.3	-0.0587348	0.942957	0.895852
WBGene00009825	173271	F47G4.4	0.307238	1.35966	0.120772
WBGene00194641	13219566	F47G3.4	0.264433	1.30269	0.338133
WBGene00018578	185944	F47G3.3	-0.396893	0.672406	0.157228
WBGene00018576	180543	F47G3.1	-0.20513	0.814542	0.293313
WBGene00023410	3565584	F47F6.9	-0.723102	0.485245	0.127341
WBGene00018569	180673	F47F2.1	-0.424236	0.654269	0.055976
WBGene00018568	181146	F47E1.4	1.06578	2.90311	0.117793
WBGene00018566	181145	F47E1.2	-0.0266039	0.973747	0.905197
WBGene00006649	181097	tth-1	-0.419666	0.657266	0.0248868
WBGene00018563	175891	F47D12.7	0.543996	1.72288	0.348679
WBGene00018562	185934	F47D12.6	-0.0509216	0.950353	0.842391
WBGene00010449	186827	K01A11.1	-0.420016	0.657037	0.0165538
WBGene00009091	3565907	F23D12.7	-0.420772	0.65654	0.0349126
WBGene00008571	181330	prmn-1	-0.420959	0.656417	0.0483207
WBGene00009333	185208	F32D8.10	-0.421085	0.656334	0.0471806
WBGene00009804	185896	F47B8.3	0.663486	1.94155	0.0558989
WBGene00009803	185895	F47B8.2	0.349733	1.41869	0.240854
WBGene00004215	174685	ptp-3	-0.42207	0.655688	0.00963143
WBGene00012126	176563	T28D6.6	-0.423028	0.65506	0.00148555
WBGene00018532	180666	F47B7.1	-0.158804	0.853164	0.260391
WBGene00018531	171983	F47B3.7	0.759021	2.13618	0.267227
WBGene00018528	185887	F47B3.4	0.192513	1.21229	0.717207
WBGene00019727	181123	M02D8.1	-0.423098	0.655014	0.00344726
WBGene00009819	181282	F47B10.8	-0.554883	0.57414	0.061039
WBGene00009816	185904	F47B10.5	-0.0663374	0.935815	0.792697
WBGene00015359	182127	C02G6.1	-0.423177	0.654963	0.0152416
WBGene00009809	185900	F47B8.8	-0.423401	0.654816	0.0489768
WBGene00018521	185881	F46H5.5	-0.23939	0.787108	0.401668
WBGene00018520	180988	F46H5.4	-0.261646	0.769784	0.169133
WBGene00018519	180986	F46H5.3	0.109732	1.11598	0.182255
WBGene00018518	180989	F46H5.2	0.172456	1.18822	0.223912
WBGene00045269	6418852	F46G11.6	-0.214163	0.807216	0.617142
WBGene00010703	181645	K09A9.6	-0.423447	0.654786	0.00782582
WBGene00018515	185878	F46G11.2	-0.0324621	0.968059	0.862547
WBGene00020689	188742	npr-12	-0.423596	0.654688	0.0393747
WBGene00009798	185877	F46G10.4	0.278329	1.32092	0.0706317
WBGene00009797	181454	F46G10.2	0.0983773	1.10338	0.590047
WBGene00004736	176512	sca-1	-0.424389	0.65417	0.000548301
WBGene00018500	185862	F46F5.9	0.409729	1.50641	0.533869
WBGene00018498	185860	F46F5.7	0.771955	2.16399	0.124552
WBGene00018497	185859	F46F5.6	0.972795	2.64533	0.206089
WBGene00018495	#N/A	F46F5.4	-0.250193	0.77865	0.62791
WBGene00018505	185867	F46F5.14	0.242406	1.27431	0.593806
WBGene00018502	185864	F46F5.11	-0.0541626	0.947278	0.854009
WBGene00010225	186484	ttr-31	-0.424513	0.654089	0.0126216
WBGene00012658	176493	Y39A1A.21	-0.424615	0.654022	0.00965382
WBGene00009787	181619	F46F2.3	0.399664	1.49132	0.175875
WBGene00000603	177559	col-14	-0.424847	0.65387	0.0276579
WBGene00018510	185873	F46F11.7	-0.509509	0.600791	0.0745132
WBGene00018509	172218	F46F11.6	0.213338	1.2378	0.0880306
WBGene00017980	171828	F32B5.7	-0.425204	0.653636	0.035126
WBGene00007430	179408	C08B6.10	-0.425833	0.653226	0.0353918
WBGene00003936	175227	pat-12	-0.425933	0.65316	0.00188079
WBGene00007703	176609	gbf-1	-0.426153	0.653016	0.00281453
WBGene00009784	174409	F46C5.9	-0.0594074	0.942323	0.457019
WBGene00009782	185846	F46C5.7	-0.240936	0.785892	0.584747
WBGene00007044	174248	cpna-5	-0.42686	0.652555	0.0203166
WBGene00011156	173071	R09B3.3	-0.426979	0.652478	0.00042112
WBGene00009785	259451	F46C5.10	-0.39783	0.671777	0.0503941
WBGene00045253	6418851	F46C3.6	-0.121847	0.885284	0.676786
WBGene00009777	185843	F46C3.2	0.60249	1.82666	0.0518577
WBGene00003932	176848	pat-6	-0.427306	0.652264	0.00247485
WBGene00000964	177852	dhp-2	-0.427311	0.652261	0.027863
WBGene00009770	179373	F46B6.5	0.284223	1.32873	0.123292
WBGene00019317	180554	K02E10.1	-0.427713	0.651999	0.0295363
WBGene00021645	171921	Y47G6A.19	-0.428951	0.651192	0.0020332
WBGene00009755	185827	F46A9.2	0.351713	1.4215	0.577685
WBGene00009754	172772	F46A9.1	0.671632	1.95743	0.112145
WBGene00009752	#N/A	F46A8.9	-0.182935	0.832823	0.6819
WBGene00009749	185822	F46A8.6	0.176625	1.19318	0.694466
WBGene00014761	13182072	F46A8.11	0.022536	1.02279	0.961459
WBGene00014759	#N/A	F46A8.1	0.354438	1.42538	0.351815
WBGene00189958	#N/A	F45H11.8	0.15479	1.16741	0.299594
WBGene00011904	181499	hlb-1	-0.429004	0.651157	0.0287674
WBGene00016237	174021	C29H12.6	-0.42958	0.650783	0.042489
WBGene00009740	174993	F45H10.3	-0.178945	0.836152	0.040862
WBGene00009739	174992	F45H10.2	-0.169709	0.84391	0.111942
WBGene00000063	179533	act-1	-0.429672	0.650723	0.00490527
WBGene00006987	175839	zmp-1	-0.431672	0.649422	0.0326881
WBGene00004923	190698	snt-3	-0.431809	0.649333	0.0284481
WBGene00003911	180873	pak-1	-0.431884	0.649285	0.0172933
WBGene00018481	185809	F45F2.9	0.0502737	1.05156	0.655863
WBGene00018483	185810	F45F2.11	0.243388	1.27556	0.525189
WBGene00018482	179231	F45F2.10	0.045481	1.04653	0.709586
WBGene00018471	185797	F45E4.6	0.157258	1.1703	0.672883
WBGene00002280	181708	let-2	-0.432052	0.649176	0.00902542
WBGene00009729	185801	F45E10.2	-0.762232	0.466624	0.0909007
WBGene00004917	179639	snr-4	-0.432508	0.64888	0.000373166
WBGene00018465	185793	F45E1.4	0.159189	1.17256	0.592255
WBGene00018462	185790	F45E1.1	-0.398702	0.671191	0.0742544
WBGene00009724	179718	F45D3.4	-0.51362	0.598326	0.0911839
WBGene00012363	176496	W09D10.5	-0.432805	0.648687	0.00652408
WBGene00009722	179716	F45D3.2	-0.652907	0.52053	0.0540957
WBGene00006476	173748	rhgf-2	-0.433879	0.647991	0.00597566
WBGene00194794	#N/A	F45B8.5	-0.110599	0.895298	0.758662
WBGene00021082	177099	zip-11	-0.434172	0.647801	0.0393941
WBGene00009716	185763	F44G4.7	-0.195849	0.822137	0.475096
WBGene00009714	185761	F44G4.5	0.218767	1.24454	0.722113
WBGene00009713	185760	F44G4.3	0.181319	1.1988	0.227847
WBGene00009712	174435	F44G4.2	-0.00334505	0.996661	0.969222
WBGene00009711	174434	F44G4.1	0.167243	1.18204	0.0480057
WBGene00009708	180083	F44G3.7	0.46557	1.59292	0.374767
WBGene00000403	174006	casy-1	-0.434209	0.647777	0.00253465
WBGene00003893	176931	ost-1	-0.434474	0.647605	0.000695941
WBGene00009702	185749	F44F4.3	0.119415	1.12684	0.719037
WBGene00009705	185752	F44F4.10	0.326009	1.38543	0.542668
WBGene00004481	175786	rps-12	-0.434748	0.647428	0.000394716
WBGene00009695	185746	F44F1.3	0.784063	2.19035	0.207372
WBGene00009693	#N/A	F44F1.1	0.076156	1.07913	0.870835
WBGene00018431	185741	F44E7.9	-0.186476	0.829878	0.226941
WBGene00015328	177284	C02B10.3	-0.434804	0.647392	0.00560887
WBGene00006528	172831	tba-1	-0.434846	0.647364	0.000629834
WBGene00018425	185737	F44E7.3	-0.174549	0.839836	0.484734
WBGene00018424	178965	F44E7.2	-0.403098	0.668247	0.0996606
WBGene00235319	#N/A	F44E7.17	0.00523324	1.00525	0.979528
WBGene00010640	3565979	K07F5.16	-0.434865	0.647352	0.0387208
WBGene00009691	174805	F44E5.4	-1.30376	0.271509	0.0920379
WBGene00009688	174807	F44E5.1	-0.20558	0.814175	0.0517063
WBGene00018422	176247	F44E2.9	-0.194873	0.822939	0.185325
WBGene00018421	176246	F44E2.8	0.104485	1.11014	0.480558
WBGene00018420	176245	F44E2.7	0.096264	1.10105	0.59289
WBGene00018419	176244	F44E2.6	0.136337	1.14607	0.368567
WBGene00018418	176243	F44E2.4	-0.542993	0.581007	0.138186
WBGene00008089	3565088	C44C10.9	-0.435402	0.647005	0.00149274
WBGene00018423	185734	F44E2.10	0.0626875	1.06469	0.757589
WBGene00009685	177864	F44D12.8	0.422048	1.52508	0.431712
WBGene00009683	260110	F44D12.6	0.233995	1.26364	0.571679
WBGene00003242	179162	mig-6	-0.436013	0.64661	0.00365526
WBGene00014375	#N/A	F44D12.11	-0.17551	0.839029	0.735972
WBGene00018410	185726	F44B9.9	0.004422	1.00443	0.993182
WBGene00018409	176131	F44B9.8	0.429991	1.53724	0.0867058
WBGene00018408	176127	F44B9.5	0.0583183	1.06005	0.485277
WBGene00000942	177482	deb-1	-0.436257	0.646452	0.00117292
WBGene00009677	185725	F44A6.5	0.339558	1.40433	0.349609
WBGene00009676	185724	F44A6.4	-0.267947	0.764948	0.128872
WBGene00007696	177902	tram-1	-0.436336	0.6464	0.000998498
WBGene00018403	179311	F44A2.3	0.050863	1.05218	0.763499
WBGene00018400	179182	F43H9.4	0.451482	1.57064	0.1743
WBGene00011422	177868	T04B2.3	-0.436479	0.646308	0.0459743
WBGene00009670	185717	F43G9.8	0.438331	1.55012	0.58256
WBGene00003412	180691	mrp-6	-0.438096	0.645264	0.0317971
WBGene00009666	172656	F43G9.3	-0.0436668	0.957273	0.558104
WBGene00003962	175472	pdi-1	-0.438347	0.645102	0.000351143
WBGene00009672	172662	F43G9.12	0.18814	1.207	0.26315
WBGene00009660	174815	F43G6.8	0.0753681	1.07828	0.538177
WBGene00009657	174810	F43G6.4	-0.084518	0.918955	0.538217
WBGene00009656	#N/A	F43G6.3	0.826809	2.28601	0.122212
WBGene00018394	174206	F43E2.6	0.277997	1.32048	0.497384
WBGene00018390	185708	F43E2.1	0.256013	1.29177	0.051896
WBGene00009654	185707	F43D9.3	-0.218563	0.803673	0.0386887
WBGene00009653	176469	F43D9.1	-0.43892	0.644733	0.233245
WBGene00007592	181234	C14H10.2	-0.438967	0.644702	0.0189392
WBGene00044191	3565489	F43D2.6	-0.141772	0.867819	0.309667
WBGene00012875	178325	Y45F10B.13	-0.438995	0.644684	0.00107135
WBGene00003369	181776	mlc-1	-0.439496	0.644361	0.00222382
WBGene00018375	180754	F43C9.1	-0.283531	0.753119	0.301942
WBGene00018386	173592	F43C11.9	0.270556	1.31069	0.181054
WBGene00023067	#N/A	F54D7.6	-0.440691	0.643592	0.00395568
WBGene00012840	259344	grsp-1	-0.441225	0.643248	0.025899
WBGene00009649	185692	F43C1.5	0.219635	1.24562	0.317421
WBGene00021934	176928	cct-8	-0.441492	0.643076	0.00174836
WBGene00002976	180903	lev-9	-0.441522	0.643057	0.0435183
WBGene00018366	185684	F42H10.2	0.175292	1.19159	0.225209
WBGene00018362	175233	F42G9.1	-0.158695	0.853257	0.135528
WBGene00018359	185677	F42G8.8	0.252485	1.28722	0.625356
WBGene00018358	185676	F42G8.7	0.177744	1.19452	0.698887
WBGene00018361	177606	F42G8.10	-0.00984861	0.9902	0.894722
WBGene00009643	174952	F42G4.6	0.380566	1.46311	0.345421
WBGene00001592	172103	glc-2	-0.441881	0.642826	0.0457151
WBGene00009641	174949	F42G4.2	0.182778	1.20055	0.683927
WBGene00018354	185673	F42G2.5	0.527457	1.69462	0.148869
WBGene00016354	173828	rig-6	-0.442051	0.642717	0.0011346
WBGene00009645	181214	F42G10.1	-0.0742764	0.928415	0.781844
WBGene00009636	181393	F42F12.4	-0.13867	0.870515	0.55322
WBGene00009635	185670	F42F12.3	-0.287269	0.75031	0.192883
WBGene00018349	177504	F42C5.9	-0.191622	0.825619	0.0476832
WBGene00000958	180452	dgk-1	-0.442196	0.642623	0.0209664
WBGene00018347	185664	F42C5.5	0.349087	1.41777	0.549315
WBGene00077712	179167	nipi-4	-0.442369	0.642513	0.0489245
WBGene00018337	185656	F42A9.8	0.222345	1.249	0.341957
WBGene00018336	185655	F42A9.7	0.342329	1.40822	0.594178
WBGene00018335	185654	F42A9.6	0.540632	1.71709	0.0505447
WBGene00018332	177665	F42A9.3	0.324565	1.38343	0.58687
WBGene00009627	174483	F42A8.3	0.235927	1.26608	0.121628
WBGene00009626	174481	F42A8.1	1.4312	4.1837	0.0584457
WBGene00018328	185650	F42A6.6	0.0446013	1.04561	0.750899
WBGene00023489	259512	F42A10.9	-0.168488	0.844942	0.421669
WBGene00044176	3565427	C30G7.2	-0.442957	0.642135	0.0313992
WBGene00018342	175874	F42A10.6	-0.599882	0.548876	0.114352
WBGene00003964	172433	pdi-3	-0.443921	0.641516	0.0120571
WBGene00018318	185643	F41H10.5	0.0271911	1.02756	0.906484
WBGene00018317	177317	F41H10.4	0.231062	1.25994	0.085896
WBGene00003930	175504	pat-3	-0.443964	0.641488	0.000588487
WBGene00018314	24104567	F41H10.1	0.725834	2.06645	0.29213
WBGene00018311	185637	F41G4.8	-0.505048	0.603477	0.0760794
WBGene00018310	181732	F41G4.7	0.110122	1.11641	0.623838
WBGene00004507	174105	rpy-1	-0.444137	0.641377	0.00789633
WBGene00018301	185631	F41G3.5	0.256783	1.29276	0.667609
WBGene00010630	187090	ttll-15	-0.444385	0.641218	0.00951878
WBGene00011272	174553	dtmk-1	-0.444422	0.641194	0.0297352
WBGene00018303	185632	F41G3.10	0.136328	1.14606	0.804636
WBGene00018298	174115	F41G3.1	-0.34109	0.710995	0.0572225
WBGene00002134	171944	inx-12	-0.444494	0.641148	0.0231235
WBGene00020317	175963	pdf-1	-0.445042	0.640798	0.00847228
WBGene00018296	185626	F41F3.1	-0.314998	0.72979	0.663683
WBGene00009623	185625	F41E7.7	0.288057	1.33383	0.303828
WBGene00021146	189344	lgc-45	-0.445472	0.640522	0.0284766
WBGene00001365	173314	exc-4	-0.445609	0.640434	0.00765523
WBGene00010139	176740	F56A8.3	-0.446303	0.63999	0.00694729
WBGene00018286	179241	F41E6.5	0.108132	1.11419	0.628259
WBGene00018293	185621	F41E6.12	-0.389059	0.677694	0.0775935
WBGene00015480	175860	C05D10.4	-0.447731	0.639076	0.00252808
WBGene00018284	185617	F41E6.1	-0.346004	0.70751	0.515972
WBGene00018282	185612	F41D9.2	-0.192371	0.825001	0.284472
WBGene00018280	185601	F41C6.7	0.446989	1.5636	0.0829151
WBGene00018279	185600	F41C6.6	0.710462	2.03493	0.0945563
WBGene00004788	180843	sft-4	-0.448207	0.638772	0.00131915
WBGene00018274	173814	F41C3.8	0.297333	1.34626	0.13402
WBGene00022130	171839	Y71F9B.9	-0.448279	0.638726	0.0248846
WBGene00018270	173819	F41C3.4	-0.215717	0.805963	0.0340144
WBGene00018268	173821	F41C3.2	-0.171457	0.842437	0.346417
WBGene00018275	173816	F41C3.11	-0.685528	0.503824	0.0711647
WBGene00005002	171681	spp-17	-0.448451	0.638616	0.00261051
WBGene00015285	182061	gmeb-1	-0.448566	0.638543	0.0461348
WBGene00018259	180954	F41B4.3	0.186912	1.20552	0.358835
WBGene00002978	173319	lev-11	-0.44914	0.638177	0.00126687
WBGene00011488	172803	nra-2	-0.449207	0.638134	0.00115785
WBGene00044412	3896748	F40H6.6	-0.237597	0.78852	0.337584
WBGene00018253	175856	F40H6.1	0.500725	1.64992	0.425812
WBGene00011895	179479	T21C9.9	-0.449233	0.638117	0.00725776
WBGene00018250	185571	F40H3.2	0.53549	1.70829	0.164147
WBGene00018249	185570	F40H3.1	0.086983	1.09088	0.477
WBGene00018241	185554	F40G9.5	0.434834	1.54471	0.0930122
WBGene00185078	13188172	F40G9.17	0.0201628	1.02037	0.880038
WBGene00009605	179927	F40G12.10	0.175848	1.19226	0.648794
WBGene00009582	185544	F40F9.5	-0.0137983	0.986296	0.944386
WBGene00009581	185542	F40F9.3	0.502816	1.65337	0.385587
WBGene00009586	179363	F40F9.10	-0.655544	0.519159	0.132943
WBGene00015755	259519	C14B9.10	-0.44925	0.638106	0.00399148
WBGene00009577	174704	F40F8.4	-0.225595	0.798041	0.156893
WBGene00010772	176510	K11D9.3	-0.449777	0.637771	0.00666789
WBGene00044916	4926894	F40F8.11	0.28725	1.33276	0.0551868
WBGene00009575	174701	F40F8.1	-0.145747	0.864376	0.197344
WBGene00018238	180614	F40F4.7	0.0455711	1.04663	0.76896
WBGene00043995	259311	F40F12.9	0.570166	1.76856	0.0689987
WBGene00014755	#N/A	F40F12.8	0.277956	1.32043	0.581055
WBGene00022781	173901	pmt-1	-0.449957	0.637655	0.00260905
WBGene00009592	185551	F40F12.3	0.356898	1.42889	0.533708
WBGene00009588	185547	F40F11.3	0.180095	1.19733	0.441534
WBGene00018232	171824	F40E3.5	0.236639	1.26698	0.546162
WBGene00018235	185537	F40E12.2	-0.288148	0.749651	0.570709
WBGene00009574	181565	F40E10.6	-0.210437	0.81023	0.04875
WBGene00022072	177087	cpg-9	-0.449993	0.637633	0.0027915
WBGene00194682	13217748	F40D4.17	-0.0434799	0.957452	0.856653
WBGene00000066	180767	act-4	-0.450192	0.637506	0.00144279
WBGene00008957	184697	glb-13	-0.450791	0.637124	0.0434426
WBGene00018226	181090	F40B5.2	-0.0381463	0.962572	0.849267
WBGene00018222	185509	F40A3.7	-0.393166	0.674916	0.0559269
WBGene00006831	174144	unc-104	-0.450906	0.63705	0.0114612
WBGene00018218	179168	F40A3.3	-0.0831444	0.920218	0.503285
WBGene00018217	179169	F40A3.2	-0.383974	0.681149	0.0801967
WBGene00018216	185506	F40A3.1	0.0691081	1.07155	0.668529
WBGene00003408	180408	mrp-2	-0.451827	0.636464	0.013291
WBGene00001537	181745	gcy-11	-0.452619	0.63596	0.0471641
WBGene00018213	185504	F39H12.2	-0.120957	0.886072	0.615861
WBGene00018212	180432	F39H12.1	-0.191224	0.825948	0.339256
WBGene00009565	172675	F39H11.1	-0.120134	0.886801	0.335946
WBGene00018210	178863	F39G3.5	3.47373e-05	1.00003	0.999843
WBGene00018208	178865	F39G3.3	-0.0932216	0.910992	0.491085
WBGene00018207	185501	F39G3.2	-0.318967	0.726899	0.114316
WBGene00018204	181738	F39F10.4	-0.417368	0.658779	0.351577
WBGene00219571	#N/A	linc-15	-0.452859	0.635808	0.0157949
WBGene00000653	174336	col-77	-0.453704	0.635271	0.0220811
WBGene00018194	#N/A	F39E9.1	0.14393	1.1548	0.55138
WBGene00009561	181632	F39D8.3	0.185839	1.20423	0.431557
WBGene00018193	180759	F39C12.1	-0.0431082	0.957808	0.740519
WBGene00009558	3565054	F39B2.8	0.0164511	1.01659	0.908907
WBGene00009556	185487	F39B2.5	0.0874172	1.09135	0.604121
WBGene00016918	177010	test-1	-0.453852	0.635177	0.0031821
WBGene00009550	185481	F38H4.6	0.488441	1.62977	0.331298
WBGene00009549	185480	F38H4.5	0.0689934	1.07143	0.873295
WBGene00009548	178115	F38H4.4	0.49102	1.63398	0.428437
WBGene00006498	175953	ten-1	-0.45533	0.634239	0.0102175
WBGene00016469	180976	C36B7.6	-0.455839	0.633916	0.0201619
WBGene00044556	3896897	F38G1.3	0.260214	1.29721	0.182528
WBGene00006444	174739	shn-1	-0.456137	0.633727	0.0351791
WBGene00018184	181712	F38E9.1	0.931764	2.53898	0.0550558
WBGene00009544	177776	F38E11.9	-0.119763	0.88713	0.501842
WBGene00014752	#N/A	F38E11.8	-0.451613	0.6366	0.329492
WBGene00009543	259587	F38E11.6	0.00888403	1.00892	0.978929
WBGene00018181	179218	F38E1.9	0.0308738	1.03136	0.799508
WBGene00018178	179220	F38E1.3	0.251206	1.28558	0.576846
WBGene00009534	179585	F38B7.3	0.12922	1.13794	0.378242
WBGene00009533	185456	F38B7.2	-0.20999	0.810592	0.208019
WBGene00006824	173301	unc-95	-0.45707	0.633136	0.00227026
WBGene00001620	180641	glt-1	-0.45749	0.63287	0.00631313
WBGene00018174	180935	F38B6.4	0.339221	1.40385	0.282747
WBGene00020230	188090	nep-2	-0.457509	0.632858	0.000626715
WBGene00007197	178350	B0513.5	-0.457847	0.632645	0.0087607
WBGene00006584	181329	tni-1	-0.458323	0.632343	0.021072
WBGene00006811	3565180	unc-79	-0.458341	0.632332	0.00953157
WBGene00086569	7040128	F38A6.5	-0.302625	0.738876	0.119526
WBGene00009528	259687	F38A6.4	-0.0824322	0.920874	0.720652
WBGene00018165	185444	F38A5.8	0.269513	1.30933	0.602468
WBGene00018163	177421	F38A5.6	0.0125981	1.01268	0.983129
WBGene00018161	3565269	F38A5.2	-0.106649	0.898841	0.158745
WBGene00009522	185439	F38A1.9	-0.607164	0.544894	0.169023
WBGene00002069	172817	ikb-1	-0.458621	0.632155	0.0377149
WBGene00017904	175952	lim-8	-0.458828	0.632024	0.0430537
WBGene00012766	178417	Y41E3.8	-0.458933	0.631958	0.0144718
WBGene00009512	174706	F37H8.3	0.376153	1.45667	0.0656601
WBGene00020114	174235	pde-4	-0.460911	0.630709	0.00214663
WBGene00001454	180741	flp-11	-0.461058	0.630616	0.0233378
WBGene00018148	185421	F37C4.8	-0.0498009	0.951419	0.93126
WBGene00001694	179244	grd-5	-0.462073	0.629976	0.000367608
WBGene00018145	177146	F37C4.5	-0.0451883	0.955817	0.697817
WBGene00018144	177145	F37C4.4	-0.472029	0.623735	0.0870047
WBGene00018151	176008	F37C12.3	0.158804	1.17211	0.0875878
WBGene00194742	13190077	F37C12.21	0.420969	1.52344	0.16329
WBGene00044005	3564930	F37C12.18	0.366676	1.44293	0.530408
WBGene00000768	176440	cor-1	-0.462089	0.629966	0.00311946
WBGene00018149	176010	F37C12.1	0.289317	1.33552	0.0598065
WBGene00018140	#N/A	F37B4.10	0.287298	1.33282	0.20758
WBGene00006712	181979	ubc-17	-0.462279	0.629847	0.0370573
WBGene00009504	185416	F37B12.1	-0.153826	0.857421	0.451922
WBGene00009503	175512	F37A8.5	-0.449822	0.637741	0.225188
WBGene00009502	175511	F37A8.2	0.180675	1.19803	0.692266
WBGene00009501	175510	F37A8.1	0.2407	1.27214	0.662119
WBGene00018135	185404	F37A4.5	0.328307	1.38862	0.232173
WBGene00018134	175945	F37A4.4	0.618018	1.85525	0.297299
WBGene00010776	181490	pix-1	-0.46276	0.629544	0.015155
WBGene00018132	175947	F37A4.2	0.0997358	1.10488	0.57278
WBGene00009342	172715	fasn-1	-0.462983	0.629403	0.00210465
WBGene00000936	179068	dbl-1	-0.463544	0.62905	0.0145574
WBGene00018113	185391	F36H9.5	0.295949	1.3444	0.303952
WBGene00018112	353436	F36H9.4	0.113606	1.12031	0.664401
WBGene00018111	185389	F36H9.2	-0.266786	0.765837	0.417774
WBGene00219271	13183744	F36H5.14	0.186706	1.20527	0.303586
WBGene00017717	180867	F22F4.4	-0.464519	0.628437	0.00144614
WBGene00018989	186407	F56F11.2	-0.464557	0.628414	0.0311425
WBGene00018121	185395	F36H12.5	0.364158	1.4393	0.544768
WBGene00018120	177306	F36H12.4	0.364935	1.44042	0.449142
WBGene00018119	177307	F36H12.3	0.369738	1.44736	0.491177
WBGene00018118	185394	F36H12.2	-0.00472841	0.995283	0.983833
WBGene00018127	#N/A	F36H12.14	0.0608871	1.06278	0.87307
WBGene00009492	185379	F36H1.3	0.329528	1.39031	0.547653
WBGene00009496	3565032	F36H1.11	-0.0894616	0.914423	0.719137
WBGene00009485	185367	F36G9.3	0.826255	2.28475	0.0573735
WBGene00009489	185376	F36G9.13	-0.185127	0.830998	0.693764
WBGene00009483	181192	F36G3.2	-0.243671	0.783746	0.176425
WBGene00009482	181191	F36G3.1	-0.0223762	0.977872	0.853108
WBGene00009476	172721	F36F2.2	-0.155182	0.856259	0.376353
WBGene00000501	178274	cho-1	-0.46466	0.628349	0.0274074
WBGene00018098	178690	F36F12.7	0.0316103	1.03212	0.941707
WBGene00018090	179324	F36D4.5	0.147646	1.1591	0.169454
WBGene00018087	179323	F36D4.1	0.573762	1.77493	0.30181
WBGene00009473	180108	F36D3.8	0.514113	1.67215	0.352615
WBGene00009471	185352	F36D3.5	0.313218	1.36782	0.547585
WBGene00009470	180107	F36D3.4	0.685962	1.98568	0.256892
WBGene00219326	13217480	F36D3.16	0.264534	1.30282	0.641855
WBGene00009469	180105	F36D3.1	-0.165956	0.847083	0.363317
WBGene00009468	3564898	F36D1.9	-0.0988123	0.905913	0.67262
WBGene00009466	185349	F36D1.7	-0.551316	0.576191	0.20167
WBGene00009465	185348	F36D1.6	-0.148938	0.861623	0.748578
WBGene00009463	185346	F36D1.4	0.441023	1.5543	0.465029
WBGene00018083	185341	F36A4.4	0.299587	1.3493	0.532312
WBGene00018082	185340	F36A4.3	-0.0545157	0.946944	0.893921
WBGene00018081	185339	F36A4.2	0.310351	1.3639	0.625079
WBGene00006889	173141	pfd-3	-0.464889	0.628205	0.00302376
WBGene00009454	172692	F36A2.7	-0.185533	0.830662	0.0268046
WBGene00010595	179329	haao-1	-0.465886	0.627579	0.029922
WBGene00007668	181597	C18B12.6	-0.466098	0.627446	0.0331344
WBGene00023490	3565250	F36A2.14	0.230254	1.25892	0.57417
WBGene00009459	172696	F36A2.12	0.251058	1.28538	0.590788
WBGene00009458	185337	F36A2.11	0.0993814	1.10449	0.861547
WBGene00009457	172694	F36A2.10	0.962791	2.61899	0.168347
WBGene00009449	185326	F35H8.4	0.762848	2.14438	0.302489
WBGene00009447	185325	F35H8.2	-0.00116745	0.998833	0.994462
WBGene00009446	185324	F35H8.1	0.323581	1.38207	0.59015
WBGene00018078	266942	F35H12.6	-0.51534	0.597298	0.0572025
WBGene00004912	180995	sng-1	-0.46674	0.627043	0.036988
WBGene00000722	179431	col-149	-0.467236	0.626732	0.0447855
WBGene00018071	177625	F35H10.6	0.0942142	1.0988	0.500318
WBGene00018070	185330	F35H10.5	0.506559	1.65957	0.0600096
WBGene00018069	185329	F35H10.3	-0.705584	0.49382	0.0502739
WBGene00018068	185328	F35H10.2	0.542308	1.71997	0.364353
WBGene00018073	177627	F35H10.10	-0.371853	0.689455	0.136811
WBGene00009438	185320	F35G2.5	-0.0158451	0.98428	0.969336
WBGene00009435	178168	F35G2.1	0.0746133	1.07747	0.455528
WBGene00009443	185322	F35G12.7	0.266622	1.30555	0.0842264
WBGene00020908	179097	VC5.2	-0.468124	0.626176	0.00501291
WBGene00010856	187438	M04C9.1	-0.468204	0.626126	0.0370491
WBGene00009444	185323	F35G12.11	-0.00263163	0.997372	0.992663
WBGene00018065	177159	F35F11.2	0.197978	1.21894	0.657801
WBGene00008560	184165	pho-13	-0.468259	0.626092	0.0120398
WBGene00020727	188781	npr-21	-0.468328	0.626048	0.039088
WBGene00012016	177970	inpp-1	-0.468374	0.626019	0.0382647
WBGene00018052	185308	F35F10.1	0.958068	2.60666	0.0595414
WBGene00009416	185291	F35E2.9	0.172404	1.18816	0.717926
WBGene00009412	185288	F35E2.5	-0.0758507	0.926955	0.80288
WBGene00009411	#N/A	F35E2.3	-0.613376	0.541519	0.0534029
WBGene00044270	#N/A	F35E2.10	-0.278818	0.756677	0.509339
WBGene00006657	188452	twk-2	-0.468538	0.625916	0.0420475
WBGene00009430	179866	F35E12.6	-0.214533	0.806918	0.324116
WBGene00009429	185307	F35E12.5	-0.50529	0.603331	0.0744946
WBGene00001516	181172	gap-2	-0.4688	0.625753	0.0206259
WBGene00006588	181052	tnt-3	-0.469266	0.625461	0.00113518
WBGene00003151	177795	mca-1	-0.469784	0.625137	0.00164968
WBGene00018041	174229	F35D2.3	-0.342792	0.709786	0.389237
WBGene00018040	185277	F35D2.2	-0.662795	0.515409	0.127065
WBGene00002915	175384	let-805	-0.469811	0.625121	0.00970099
WBGene00018046	173796	F35D11.5	0.111706	1.11818	0.33095
WBGene00018045	173797	F35D11.4	-0.00397824	0.99603	0.975319
WBGene00018533	180664	F47B7.2	-0.469963	0.625025	0.0468529
WBGene00008450	181386	E01G6.2	-0.470833	0.624482	0.0444714
WBGene00009400	174930	F35C5.12	-0.484565	0.615965	0.0730463
WBGene00009390	185261	F35C5.1	0.0223537	1.02261	0.9621
WBGene00016559	180814	C41A3.2	-0.471041	0.624352	0.0177407
WBGene00009406	353401	F35C11.7	-0.431862	0.649299	0.129589
WBGene00001329	181577	epn-1	-0.471273	0.624207	0.013823
WBGene00009404	174325	F35C11.5	0.616705	1.85281	0.116768
WBGene00009403	185272	F35C11.4	0.280753	1.32413	0.177332
WBGene00009401	185271	F35C11.2	0.403273	1.49671	0.304197
WBGene00000135	174338	amt-3	-0.471554	0.624032	0.0225694
WBGene00018031	185255	F35B3.4	0.297998	1.34716	0.168207
WBGene00009388	179591	F35B12.9	-0.101199	0.903753	0.566411
WBGene00004359	179606	rhr-2	-0.471597	0.624005	0.038445
WBGene00009389	179595	F35B12.10	0.245587	1.27837	0.159097
WBGene00013666	260216	Y105E8A.1	-0.471713	0.623933	0.0313761
WBGene00018025	185247	F35A5.2	-1.13861	0.320265	0.0898984
WBGene00018356	185675	islo-1	-0.471737	0.623918	0.0254609
WBGene00008260	181420	C52G5.2	-0.472121	0.623678	0.0254057
WBGene00012324	174455	rhy-1	-0.473486	0.622828	0.0217196
WBGene00045484	6418647	F34D10.9	0.215984	1.24108	0.700009
WBGene00009377	175482	F34D10.8	0.397656	1.48833	0.563083
WBGene00009375	175486	F34D10.6	0.00999869	1.01005	0.959888
WBGene00220189	#N/A	Y65B4A.11	-0.474056	0.622472	0.0127567
WBGene00009373	175483	F34D10.3	0.29779	1.34688	0.241553
WBGene00009371	185238	F33H2.8	-0.915314	0.400391	0.054429
WBGene00004347	189666	rgs-4	-0.474104	0.622443	0.0282522
WBGene00009367	173372	F33H2.3	-0.0862749	0.917342	0.576584
WBGene00009366	173371	F33H2.2	0.249346	1.28319	0.138368
WBGene00019765	187432	M03F8.6	-0.474148	0.622415	0.0442618
WBGene00009365	174580	F33H1.4	0.248959	1.28269	0.286891
WBGene00009364	174579	F33H1.3	0.385894	1.47093	0.0541891
WBGene00003175	175419	mec-12	-0.474585	0.622143	0.0298381
WBGene00020509	180533	hex-1	-0.474988	0.621892	0.00245156
WBGene00013518	178425	Y73F8A.5	-0.474996	0.621888	0.0209145
WBGene00006822	175466	unc-93	-0.475683	0.621461	0.0320008
WBGene00002140	182801	inx-18	-0.475718	0.621439	0.0449848
WBGene00009361	173129	F33E2.5	-0.152526	0.858537	0.611167
WBGene00009360	185234	F33E2.4	-0.387638	0.678658	0.159958
WBGene00018011	178556	F33E11.3	0.194965	1.21527	0.327534
WBGene00018010	178555	F33E11.2	0.723341	2.06131	0.126675
WBGene00017998	177552	F33D4.6	-0.814281	0.442958	0.0686125
WBGene00017996	177548	F33D4.4	0.164866	1.17923	0.214031
WBGene00018005	185230	F33D11.8	-0.193005	0.824478	0.414643
WBGene00018004	185229	F33D11.7	0.541906	1.71928	0.364154
WBGene00018001	185225	F33D11.2	0.278402	1.32102	0.665222
WBGene00018007	172258	F33D11.10	0.151383	1.16344	0.0599033
WBGene00018000	185224	F33D11.1	-0.113753	0.892478	0.836232
WBGene00009358	185223	F33C8.4	-0.236242	0.78959	0.243566
WBGene00000730	188426	col-157	-0.476702	0.620828	0.00626295
WBGene00009354	185220	F33A8.6	-0.190648	0.826423	0.320978
WBGene00009352	174691	F33A8.4	0.0794129	1.08265	0.388618
WBGene00009356	3565256	F33A8.10	-0.534175	0.586153	0.0555801
WBGene00009350	185216	F32H5.4	-0.542454	0.58132	0.0663412
WBGene00009349	179816	F32H5.3	0.453813	1.5743	0.197367
WBGene00009347	179815	F32H5.1	0.118701	1.12603	0.531969
WBGene00009344	172716	F32H2.7	0.560117	1.75088	0.37236
WBGene00003371	175768	mlc-3	-0.476732	0.620809	0.000724895
WBGene00009346	260106	F32H2.10	0.426903	1.5325	0.11946
WBGene00007982	175518	pxd-1	-0.476806	0.620763	0.0147183
WBGene00006882	173599	vab-19	-0.476975	0.620658	0.0137917
WBGene00009331	179511	F32D8.7	-0.341097	0.71099	0.088711
WBGene00006924	173512	vig-1	-0.477348	0.620427	0.000131019
WBGene00009329	259646	F32D8.4	0.0442886	1.04528	0.694464
WBGene00009328	185205	F32D8.3	-0.704406	0.494402	0.0516474
WBGene00009325	6418737	F32D8.15	-0.135258	0.87349	0.732221
WBGene00009336	179507	F32D8.14	-0.206118	0.813737	0.0424231
WBGene00009334	179506	F32D8.12	0.229969	1.25856	0.0552618
WBGene00006914	177626	vha-5	-0.477858	0.62011	0.00835191
WBGene00018258	180953	F41B4.2	-0.478349	0.619806	0.026928
WBGene00009326	185203	F32D8.1	-0.172734	0.841361	0.446778
WBGene00017986	178836	F32D1.7	0.682197	1.97822	0.300424
WBGene00010204	179645	F57F5.1	-0.478503	0.619711	0.00216338
WBGene00012125	176564	T28D6.5	-0.478731	0.619569	0.0127587
WBGene00044530	3896832	F32D1.11	-0.686177	0.503497	0.103921
WBGene00009321	177842	F32B6.4	0.461968	1.58719	0.449451
WBGene00009320	177840	F32B6.3	0.150509	1.16243	0.352496
WBGene00009324	185199	F32B6.10	0.675559	1.96513	0.317699
WBGene00006792	181224	unc-58	-0.479314	0.619208	0.0103623
WBGene00004677	#N/A		-0.479721	0.618956	0.042617
WBGene00017978	171830	F32B5.4	0.32136	1.379	0.642828
WBGene00017975	171831	F32B5.1	0.160754	1.1744	0.743014
WBGene00004311	175625	ras-2	-0.480273	0.618615	0.0249723
WBGene00013737	176684	tpst-1	-0.480837	0.618266	0.00131379
WBGene00009314	185193	F32B4.4	-0.190193	0.8268	0.11842
WBGene00009313	173036	F32B4.2	0.114256	1.12104	0.821534
WBGene00010572	181540	wdr-5.2	-0.480908	0.618222	0.0354005
WBGene00023021	#N/A	F32A5.9	0.242884	1.27492	0.0846724
WBGene00017971	353400	F32A5.8	0.226473	1.25417	0.0612879
WBGene00017970	174188	F32A5.4	-0.454421	0.634816	0.119391
WBGene00017969	174189	F32A5.3	-0.0679351	0.934321	0.684018
WBGene00009308	174957	F32A11.3	0.386584	1.47194	0.506558
WBGene00009307	174959	F32A11.1	0.126588	1.13495	0.152007
WBGene00017965	179015	F31F7.2	-0.151545	0.859379	0.527572
WBGene00017964	185179	F31F7.1	0.0674735	1.0698	0.572525
WBGene00017957	185163	F31F4.1	0.0275126	1.02789	0.890625
WBGene00006677	179682	twk-24	-0.4816	0.617794	0.0357092
WBGene00006844	172636	unc-120	-0.481838	0.617647	0.0224375
WBGene00011444	181354	T04F8.6	-0.481851	0.617639	0.0259456
WBGene00017955	174119	F31E8.5	0.409038	1.50537	0.471897
WBGene00017954	174118	F31E8.4	0.019012	1.01919	0.930783
WBGene00008652	172635	F10D11.6	-0.482216	0.617414	0.0352635
WBGene00007549	179662	spin-1	-0.482698	0.617116	0.0036819
WBGene00044410	3896745	F48E8.8	-0.483565	0.616582	0.0239504
WBGene00017945	173754	F31D5.2	-0.386639	0.679336	0.164551
WBGene00017944	24104515	F31D5.1	-0.380985	0.683188	0.346735
WBGene00009294	180372	F31D4.9	-0.0442121	0.956751	0.616478
WBGene00007128	181891	memb-1	-0.48407	0.61627	0.030889
WBGene00001374	179003	exp-2	-0.484948	0.615729	0.0375105
WBGene00009290	180370	F31D4.2	-0.000547525	0.999453	0.994364
WBGene00000380	175588	cct-5	-0.485033	0.615677	0.00442545
WBGene00009286	173376	F31C3.4	0.359918	1.43321	0.0547015
WBGene00009285	173375	F31C3.3	0.173499	1.18946	0.26261
WBGene00009284	173373	F31C3.2	0.257402	1.29356	0.0798744
WBGene00009281	3565643	F31B9.4	-1.09359	0.335013	0.0742804
WBGene00009279	185142	F31B9.2	-1.14005	0.319804	0.0589196
WBGene00016103	180818	dpyd-1	-0.48507	0.615654	0.0114366
WBGene00001393	178291	fat-1	-0.485137	0.615613	0.0010753
WBGene00000832	171818	ctn-1	-0.485483	0.6154	0.0229538
WBGene00045390	6418706	C38C3.10	-0.485524	0.615375	0.0495021
WBGene00007056	176166	crn-7	-0.485675	0.615282	0.0129955
WBGene00021039	189218	W05F2.7	-0.486662	0.614675	0.0398417
WBGene00009270	172548	F30F8.1	-0.0847088	0.91878	0.779417
WBGene00019173	3565988	H08J11.2	-0.486954	0.614495	0.0382487
WBGene00017934	177185	F30B5.4	0.287804	1.3335	0.0643383
WBGene00009266	172780	F30A10.9	0.108224	1.1143	0.405925
WBGene00009262	172779	F30A10.3	0.289065	1.33518	0.14727
WBGene00009261	172776	F30A10.2	-0.437495	0.645652	0.278154
WBGene00045473	6418588	F30A10.14	1.70746	5.51494	0.0639477
WBGene00009269	3564948	F30A10.12	0.552588	1.73774	0.384403
WBGene00009258	185121	F29G6.2	-0.525935	0.591002	0.146527
WBGene00009257	181339	F29G6.1	-0.0996647	0.905141	0.742876
WBGene00009250	185117	F29D10.1	-0.380261	0.683683	0.332819
WBGene00009243	172947	F29C6.1	-0.123478	0.883841	0.550043
WBGene00017926	176828	F29C4.2	-0.2572	0.773214	0.0609761
WBGene00000228	179709	atn-1	-0.487349	0.614252	0.000956197
WBGene00017922	185108	F29B9.7	-0.00250516	0.997498	0.996355
WBGene00017921	177228	F29B9.5	-0.454634	0.63468	0.0580156
WBGene00006814	177514	unc-82	-0.487589	0.614105	0.000908045
WBGene00017919	177233	F29B9.1	0.257751	1.29402	0.0612442
WBGene00017916	173618	F29A7.6	-0.101113	0.903831	0.481832
WBGene00009241	185099	F28H7.8	-0.0815225	0.921712	0.578125
WBGene00009238	185097	F28H7.4	-0.3868	0.679227	0.309125
WBGene00021625	178841	Y47D7A.13	-0.488718	0.613412	0.028677
WBGene00019911	171688	R06A10.4	-0.488734	0.613402	0.0112286
WBGene00009234	181521	F28H6.6	0.0505455	1.05184	0.745836
WBGene00009233	181522	F28H6.4	0.104838	1.11053	0.516792
WBGene00017910	185085	F28H1.5	0.481345	1.61825	0.430923
WBGene00017909	185084	F28H1.4	-0.292335	0.746519	0.199383
WBGene00017513	184573	F16F9.1	-0.489919	0.612676	0.0169418
WBGene00009229	185082	F28G4.4	-0.293599	0.745575	0.509678
WBGene00009227	185080	F28G4.2	-0.0624623	0.939448	0.906503
WBGene00017907	185078	F28F9.3	-0.444522	0.641131	0.231039
WBGene00044188	3896822	F28F8.9	0.668499	1.95131	0.0533273
WBGene00017388	#N/A	F11G11.13	-0.490155	0.612532	0.0409016
WBGene00001145	172823	eat-16	-0.490507	0.612316	0.00884066
WBGene00044219	#N/A	F28F8.10	0.334758	1.3976	0.089917
WBGene00015673	182497	C10E2.2	-0.490565	0.61228	0.0404431
WBGene00017902	185067	F28E10.4	-0.183336	0.832489	0.768756
WBGene00016114	182924	flp-27	-0.490747	0.612169	0.0433337
WBGene00009220	173012	F28D9.4	0.0950972	1.09977	0.460773
WBGene00009216	185062	F28D1.6	-0.721668	0.485941	0.0604365
WBGene00001335	180667	erp-1	-0.491033	0.611994	0.0100435
WBGene00003386	179269	mod-1	-0.491045	0.611987	0.0447589
WBGene00009204	174377	F28C6.4	0.347366	1.41533	0.0569282
WBGene00017898	180405	F28C10.3	-0.363646	0.695138	0.0598316
WBGene00009201	179708	F28C1.3	0.134187	1.14361	0.222401
WBGene00009200	179705	F28C1.1	0.214186	1.23885	0.0607345
WBGene00020382	172301	T09B4.8	-0.491832	0.611505	0.012872
WBGene00017887	172115	F28B3.6	-0.18809	0.82854	0.143408
WBGene00017886	172111	F28B3.5	0.217174	1.24256	0.197538
WBGene00003048	176808	lit-1	-0.492184	0.61129	0.00786637
WBGene00017894	185046	F28B12.1	-0.42422	0.65428	0.0887744
WBGene00017841	173823	F26G1.5	-0.49241	0.611152	0.00138565
WBGene00017872	185030	F28A10.4	0.273018	1.31392	0.493802
WBGene00017871	185029	F28A10.3	-0.198236	0.820176	0.672446
WBGene00017869	185027	F28A10.1	0.0647211	1.06686	0.877884
WBGene00206354	13186714	F27E5.9	0.460159	1.58433	0.135744
WBGene00044035	6418644	F27E5.7	0.0815611	1.08498	0.746281
WBGene00009193	185023	F27E5.3	-0.123617	0.883718	0.743789
WBGene00009192	185021	F27E5.1	0.0848008	1.0885	0.781897
WBGene00017865	185019	F27D9.7	-0.41341	0.661391	0.0584221
WBGene00004920	171834	snr-7	-0.492953	0.61082	0.000409069
WBGene00011331	174584	T01E8.1	-0.493443	0.610521	0.0403358
WBGene00009191	3565210	F27D4.7	0.0822408	1.08572	0.487939
WBGene00022158	171731	Y71G12B.23	-0.493827	0.610287	0.0194325
WBGene00018837	180562	F54G2.1	-0.494351	0.609966	0.0112028
WBGene00014746	#N/A	F27D4.3	-0.526959	0.590398	0.125932
WBGene00009187	172535	F27D4.1	0.233709	1.26328	0.0988221
WBGene00009185	177792	F27C8.5	0.29856	1.34792	0.538533
WBGene00008998	184757	ncs-4	-0.494817	0.609682	0.0159173
WBGene00017855	172192	F27C1.6	0.151603	1.1637	0.0843556
WBGene00017853	172194	F27C1.3	0.432701	1.54142	0.453319
WBGene00006468	184419	rhgf-1	-0.496075	0.608916	0.00314262
WBGene00007924	175451	rsu-1	-0.496095	0.608904	0.000622466
WBGene00017858	3565116	F27C1.11	-0.452659	0.635935	0.138658
WBGene00017851	172198	F27C1.1	0.333637	1.39604	0.63101
WBGene00017849	#N/A	F27B3.7	0.39419	1.48318	0.111413
WBGene00017850	259627	F27B10.1	-0.248496	0.779973	0.328147
WBGene00009177	172756	F26H9.5	-0.313468	0.730908	0.1892
WBGene00009174	172753	F26H9.2	0.139065	1.1492	0.256913
WBGene00009182	175099	F26H11.4	0.319188	1.37601	0.492177
WBGene00044662	4363042	F26G1.9	-0.507056	0.602266	0.285631
WBGene00011839	188594	T19C4.5	-0.496429	0.6087	0.0435252
WBGene00017838	184993	F26G1.2	0.0593631	1.06116	0.813645
WBGene00045455	6418626	F26G1.11	-0.0251799	0.975134	0.923994
WBGene00012853	180360	Y44A6D.2	-0.496486	0.608666	0.00611227
WBGene00043302	13214984	F32D8.11	-0.49702	0.608341	0.0219138
WBGene00017829	175657	F26F4.9	0.141411	1.1519	0.240746
WBGene00005011	184991	F26F4.8	0.129517	1.13828	0.60998
WBGene00017828	184990	F26F4.6	0.297126	1.34598	0.0862303
WBGene00017827	175653	F26F4.5	0.376236	1.45679	0.257072
WBGene00017831	175656	F26F4.12	-0.00366458	0.996342	0.97314
WBGene00015169	3565615	B0403.5	-0.497216	0.608222	0.0143593
WBGene00020215	180425	T04G9.4	-0.498898	0.607199	0.0127571
WBGene00015539	177353	C06E7.2	-0.500167	0.606429	0.013121
WBGene00044544	3896849	F26F12.8	0.0197646	1.01996	0.908415
WBGene00022786	191377	ZK652.8	-0.501336	0.605721	0.0397189
WBGene00004183	175437	prk-2	-0.501461	0.605645	0.0132997
WBGene00017834	178972	F26F12.3	0.0213685	1.0216	0.839586
WBGene00017833	184992	F26F12.2	-0.0784313	0.924566	0.847979
WBGene00009162	172829	F26E4.7	-0.0385707	0.962164	0.849413
WBGene00009161	3565338	F26E4.6	-0.195756	0.822213	0.0389412
WBGene00009160	172828	F26E4.5	1.11477	3.04888	0.0717915
WBGene00009159	259393	F26E4.4	0.260021	1.29696	0.112179
WBGene00006496	180571	cgef-1	-0.501928	0.605363	0.0142983
WBGene00017900	177223	F28E10.1	-0.503124	0.604639	0.00915329
WBGene00009148	180103	F26D2.3	-0.286659	0.750768	0.457094
WBGene00009149	180104	F26D2.10	0.257503	1.2937	0.622551
WBGene00006781	175206	unc-45	-0.503342	0.604507	0.000960799
WBGene00017819	184973	F26D11.2	-0.695902	0.498625	0.0566231
WBGene00045392	6418732	F26D11.12	0.334426	1.39714	0.123546
WBGene00003370	181775	mlc-2	-0.503932	0.60415	0.00125588
WBGene00000699	178029	col-125	-0.504251	0.603958	0.0223647
WBGene00004394	174857	rol-1	-0.504543	0.603782	0.0347281
WBGene00194703	13180558	F26B1.8	0.739834	2.09559	0.306285
WBGene00017817	172328	F26B1.5	0.261593	1.299	0.633393
WBGene00017816	172330	F26B1.2	0.0117602	1.01183	0.922789
WBGene00017815	172332	F26B1.1	0.377247	1.45826	0.523041
WBGene00009145	172526	F26A3.7	0.180165	1.19742	0.283211
WBGene00009143	184954	F26A3.5	0.737168	2.09001	0.279433
WBGene00009142	172525	F26A3.4	-0.36856	0.69173	0.11419
WBGene00009140	172522	F26A3.1	0.086619	1.09048	0.46123
WBGene00219915	#N/A	F26A10.28	-0.311497	0.73235	0.348414
WBGene00017814	181025	F26A10.2	-0.323079	0.723917	0.308718
WBGene00017813	184956	F26A10.1	-0.00755749	0.992471	0.978965
WBGene00017807	184949	F26A1.9	-0.752237	0.471311	0.065914
WBGene00017803	184945	F26A1.4	-0.224528	0.798893	0.591807
WBGene00017802	175639	F26A1.3	0.359167	1.43214	0.434953
WBGene00017812	184952	F26A1.14	0.364022	1.43911	0.134916
WBGene00017811	184951	F26A1.13	0.215324	1.24026	0.211549
WBGene00017801	175642	F26A1.1	0.341986	1.40774	0.166074
WBGene00004921	174120	snt-1	-0.504553	0.603775	0.00318818
WBGene00011436	179608	T04F3.1	-0.505655	0.603111	0.0089352
WBGene00009135	179826	F25H9.2	0.167183	1.18197	0.457321
WBGene00011283	179768	R90.1	-0.505892	0.602967	0.00217016
WBGene00009131	177847	F25H8.1	0.113605	1.12031	0.344553
WBGene00009130	184939	F25H5.8	0.252464	1.28719	0.577996
WBGene00009129	172740	F25H5.7	0.714379	2.04292	0.209404
WBGene00009127	172742	F25H5.5	0.24102	1.27255	0.182839
WBGene00009125	184938	F25H5.2	0.268128	1.30752	0.624647
WBGene00009121	184937	F25H2.7	0.0199747	1.02018	0.901447
WBGene00009120	172940	F25H2.6	0.174311	1.19043	0.0383413
WBGene00009118	172938	F25H2.4	0.00410922	1.00412	0.959958
WBGene00009123	172945	F25H2.12	0.100716	1.10596	0.476664
WBGene00017800	179237	F25G6.9	0.0766572	1.07967	0.619687
WBGene00017799	179236	F25G6.8	-0.119677	0.887207	0.178957
WBGene00006765	172703	unc-29	-0.506877	0.602374	0.0483332
WBGene00017795	172104	F25F8.1	-0.125844	0.881752	0.426076
WBGene00009115	175589	F25F2.1	0.450842	1.56963	0.424761
WBGene00001461	180587	flp-18	-0.508092	0.601642	0.00750425
WBGene00019184	175168	H10E21.4	-0.508504	0.601394	0.0157424
WBGene00021050	#N/A	W05H9.3	-0.508644	0.601311	0.00565968
WBGene00017783	184924	F25E5.2	-0.493521	0.610473	0.172315
WBGene00017792	179131	F25E5.16	-0.183881	0.832034	0.52803
WBGene00017782	179135	F25E5.1	-0.15514	0.856296	0.22241
WBGene00017781	180429	F25E2.3	0.225242	1.25263	0.406663
WBGene00017780	180428	F25E2.2	-0.29967	0.741063	0.311848
WBGene00009110	184922	F25D1.5	0.290361	1.33691	0.332809
WBGene00009108	179468	F25D1.3	-0.0933293	0.910893	0.807987
WBGene00022202	190620	Y72A10A.1	-0.50883	0.601199	0.0117493
WBGene00017777	175842	F25B5.6	-0.0580581	0.943595	0.674136
WBGene00000281	181713	cah-3	-0.509143	0.601011	0.00461918
WBGene00006754	172491	unc-15	-0.50919	0.600982	0.00111836
WBGene00017771	184918	F25B4.8	0.122005	1.12976	0.378347
WBGene00013159	190214	Y53F4B.12	-0.509498	0.600797	0.0392018
WBGene00016892	178964	C53A3.2	-0.510701	0.600075	0.0142359
WBGene00023460	259702	F46H6.5	-0.511365	0.599676	0.0448733
WBGene00007261	181643	lron-3	-0.511388	0.599662	0.00468022
WBGene00009101	184915	F25B3.4	0.510253	1.66571	0.162362
WBGene00009094	179695	F23H12.5	-0.483825	0.616421	0.264861
WBGene00009093	184911	F23H12.3	0.341974	1.40772	0.097154
WBGene00044218	#N/A	F23H12.10	-0.0121409	0.987932	0.976539
WBGene00000263	175254	F23H11.5	-0.177389	0.837454	0.0582266
WBGene00017760	175253	F23H11.4	0.249253	1.28307	0.0531647
WBGene00017557	173685	nep-11	-0.511885	0.599365	0.0166932
WBGene00044574	3896878	F23G4.1	0.235199	1.26516	0.543204
WBGene00000510	180703	cka-2	-0.511928	0.599339	0.00904244
WBGene00017751	175926	F23F12.3	-0.678335	0.507461	0.291446
WBGene00011723	178110	T12A7.2	-0.512201	0.599176	0.0102956
WBGene00006321	180674	sup-12	-0.512513	0.598988	0.00199208
WBGene00017748	184904	F23F1.7	0.305232	1.35694	0.149213
WBGene00017747	184903	F23F1.6	1.41986	4.13654	0.0677859
WBGene00017746	173383	F23F1.5	0.15704	1.17004	0.178363
WBGene00017745	184902	F23F1.4	0.124515	1.1326	0.453397
WBGene00009475	172722	F36F2.1	-0.51257	0.598954	0.0194437
WBGene00017750	3565165	F23F1.10	0.26505	1.3035	0.16469
WBGene00022155	171730	Y71G12B.17	-0.512764	0.598838	0.00265291
WBGene00015061	174250	cpna-2	-0.512996	0.598699	0.000349988
WBGene00194674	13223834	F23D12.11	0.135449	1.14505	0.797631
WBGene00017738	171803	F23C8.9	-0.144596	0.865372	0.421517
WBGene00017737	171802	F23C8.8	0.122717	1.13056	0.795725
WBGene00017736	184892	F23C8.7	0.255502	1.29111	0.525033
WBGene00017734	171800	F23C8.5	0.270536	1.31067	0.06002
WBGene00017732	184891	F23C8.3	-0.191857	0.825425	0.57162
WBGene00255457	24104474	F23C8.14	0.387094	1.47269	0.187302
WBGene00017741	171799	F23C8.13	-0.286923	0.750569	0.198369
WBGene00017731	#N/A	F23C8.1	0.531535	1.70154	0.21712
WBGene00009075	177739	F23B2.7	0.304623	1.35611	0.520439
WBGene00009084	179947	F23B12.7	0.0307073	1.03118	0.632076
WBGene00009081	179944	F23B12.4	0.167562	1.18242	0.163839
WBGene00009079	184887	F23B12.1	0.101752	1.10711	0.81245
WBGene00022100	177049	Y69A2AR.31	-0.513502	0.598397	0.00473327
WBGene00011905	3565900	T21H8.5	-0.514012	0.598091	0.0458653
WBGene00006513	189724	rimb-1	-0.514243	0.597953	0.0112145
WBGene00002178	177460	jnk-1	-0.515452	0.597231	0.0136906
WBGene00017730	184876	F22H10.6	0.0941014	1.09867	0.67568
WBGene00017727	184873	F22H10.3	0.0881876	1.09219	0.417862
WBGene00016841	183676	magu-3	-0.516297	0.596726	0.0203636
WBGene00219912	#N/A	F22H10.10	-0.596862	0.550537	0.0781487
WBGene00015507	177573	C06A6.2	-0.516836	0.596405	0.0279549
WBGene00021147	189345	W10G11.17	-0.517527	0.595993	0.00833786
WBGene00009065	173181	F22G12.5	0.136158	1.14586	0.367667
WBGene00009064	173180	F22G12.4	0.156921	1.1699	0.148387
WBGene00000683	176988	col-109	-0.517563	0.595971	0.0443365
WBGene00194908	13211828	F22F7.8	0.438636	1.55059	0.0880504
WBGene00017724	178693	F22F7.7	0.142209	1.15282	0.413533
WBGene00017720	184861	F22F7.2	0.476116	1.60981	0.138677
WBGene00013746	180312	lgc-55	-0.517871	0.595788	0.0464293
WBGene00004300	174687	ram-2	-0.518094	0.595655	0.0237817
WBGene00017715	184851	F22F1.3	-0.447024	0.639528	0.0629953
WBGene00017708	184837	F22E5.9	0.169266	1.18443	0.474889
WBGene00020033	172002	R12E2.7	-0.518299	0.595532	0.0133469
WBGene00017703	184831	F22E5.1	0.110266	1.11657	0.706387
WBGene00018407	176129	F44B9.2	-0.518374	0.595488	0.000944231
WBGene00009058	179460	F22E12.1	-0.104947	0.900372	0.355372
WBGene00009054	184829	F22D6.9	0.461059	1.58575	0.128219
WBGene00043279	4363015	F22D6.8	0.323776	1.38234	0.129679
WBGene00009050	172441	F22D6.2	0.115633	1.12258	0.109292
WBGene00009056	3565467	F22D6.15	0.324076	1.38275	0.279568
WBGene00009055	#N/A	F22D6.14	0.112136	1.11867	0.615192
WBGene00017702	174135	F22D3.6	0.117168	1.12431	0.397326
WBGene00017700	184825	F22D3.4	0.292387	1.33962	0.652937
WBGene00015407	182182	C03H5.5	-0.518606	0.59535	0.00246324
WBGene00219699	#N/A	linc-22	-0.518683	0.595304	0.0348168
WBGene00017698	176213	F22B7.9	-0.0807952	0.922383	0.822698
WBGene00020511	180566	immt-1	-0.519723	0.594685	0.000870153
WBGene00009044	184810	F22B5.6	-0.093906	0.910368	0.795294
WBGene00009043	174349	F22B5.5	0.256658	1.2926	0.658039
WBGene00009042	174348	F22B5.4	0.521319	1.68425	0.328517
WBGene00009045	174352	F22B5.10	-0.117451	0.889184	0.170425
WBGene00009039	184809	F22B3.8	0.114013	1.12077	0.823032
WBGene00011736	176795	T12D8.9	-0.520374	0.594298	0.0102327
WBGene00020894	174074	T28D9.1	-0.521642	0.593545	0.00195597
WBGene00009031	180090	F21H7.5	0.779124	2.17956	0.252229
WBGene00009028	180087	F21H7.2	0.724966	2.06466	0.251059
WBGene00044287	3564929	F21H12.7	-0.0431965	0.957723	0.87145
WBGene00009027	181204	F21G4.6	-0.0255081	0.974814	0.861115
WBGene00009026	184794	F21G4.5	0.197629	1.21851	0.479555
WBGene00004364	179427	ric-4	-0.521843	0.593426	0.00389785
WBGene00009023	181203	F21G4.1	-0.00103361	0.998967	0.995483
WBGene00011829	259993	T19A6.4	-0.522422	0.593082	0.0437296
WBGene00017676	3565133	F21F3.7	-0.0362022	0.964445	0.791952
WBGene00017675	172109	F21F3.6	0.117482	1.12466	0.170603
WBGene00022910	#N/A	C05D2.11	-0.523056	0.592707	0.0174512
WBGene00017672	172107	F21F3.2	0.302677	1.35348	0.566663
WBGene00015137	181922	B0310.1	-0.52336	0.592527	0.00448855
WBGene00009018	184774	F21D9.4	0.22621	1.25384	0.50563
WBGene00009016	180266	F21D9.2	0.324537	1.38339	0.536566
WBGene00009012	259584	F21D5.7	0.0155103	1.01563	0.812897
WBGene00001053	179347	dop-2	-0.523563	0.592406	0.0218735
WBGene00004719	181471	sad-1	-0.523578	0.592397	0.0172354
WBGene00009009	184768	F21D5.4	-0.028778	0.971632	0.861569
WBGene00009008	177680	F21D5.3	0.198906	1.22007	0.401668
WBGene00009006	177678	F21D5.1	0.419865	1.52176	0.0857702
WBGene00018986	180434	cdo-1	-0.523842	0.592241	0.0254182
WBGene00077548	6418585	F21C3.7	0.180247	1.19751	0.68342
WBGene00009005	184761	F21C3.6	0.923072	2.51701	0.242808
WBGene00017658	184767	F21C10.9	0.155364	1.16808	0.612018
WBGene00018369	185686	mig-39	-0.523852	0.592235	0.0195514
WBGene00017654	184764	F21C10.4	0.36653	1.44272	0.119701
WBGene00017653	179294	F21C10.3	0.0920458	1.09642	0.664322
WBGene00195086	13214280	F21C10.13	0.358433	1.43109	0.223311
WBGene00002007	180880	hsp-3	-0.524412	0.591903	0.00390817
WBGene00006826	180827	unc-97	-0.524886	0.591623	0.000362786
WBGene00011019	187594	R05A10.2	-0.524989	0.591562	0.00960872
WBGene00008994	184749	F21A3.4	-0.25103	0.777999	0.540896
WBGene00008993	184748	F21A3.3	-0.0420722	0.958801	0.79534
WBGene00002084	177936	ins-1	-0.525229	0.59142	0.038801
WBGene00017647	175937	F20H11.4	0.0238661	1.02415	0.943223
WBGene00077714	7040123	R102.11	-0.525516	0.59125	0.017315
WBGene00044144	3565375	M153.4	-0.525578	0.591214	0.028305
WBGene00044920	#N/A	F20G2.7	0.0446363	1.04565	0.8224
WBGene00008987	179870	F20G2.3	-0.703698	0.494752	0.077003
WBGene00008986	184743	F20G2.2	-0.240786	0.78601	0.117736
WBGene00008985	184742	F20G2.1	0.00519334	1.00521	0.982949
WBGene00016644	180450	abhd-3.2	-0.525638	0.591178	0.0393136
WBGene00017636	184725	F20D6.6	0.647869	1.91146	0.263169
WBGene00010269	174937	F58G1.7	-0.525926	0.591008	0.0142706
WBGene00017640	179196	F20D6.11	-0.247803	0.780514	0.0697016
WBGene00017639	184728	F20D6.10	-0.414771	0.660492	0.122613
WBGene00017633	184722	F20D6.1	-0.369744	0.690911	0.517393
WBGene00017642	177589	F20D12.2	0.18249	1.2002	0.125217
WBGene00008979	181596	F20D1.9	0.0956833	1.10041	0.364882
WBGene00008975	181593	F20D1.3	-0.018496	0.981674	0.895446
WBGene00008973	181591	F20D1.1	-0.135115	0.873615	0.268001
WBGene00008971	177687	F20C5.6	0.514042	1.67204	0.0870944
WBGene00008970	177686	F20C5.5	0.432423	1.54099	0.0973383
WBGene00008969	184717	F20C5.4	0.146738	1.15805	0.380253
WBGene00008968	184716	F20C5.3	0.597864	1.81823	0.0903209
WBGene00219908	#N/A	F20C5.10	0.368882	1.44612	0.310105
WBGene00044021	3565414	R02E4.2	-0.52612	0.590893	0.0413905
WBGene00017618	179087	F20A1.6	0.285801	1.33083	0.146679
WBGene00017621	184707	F20A1.10	-0.375665	0.686833	0.0621111
WBGene00017613	179090	F20A1.1	0.0796432	1.0829	0.40574
WBGene00022176	175387	Y71H2AM.11	-0.526355	0.590754	0.00150925
WBGene00195185	13219280	F19G12.9	-0.33366	0.716297	0.148139
WBGene00195184	13219279	F19G12.8	0.165326	1.17978	0.442749
WBGene00017612	184694	F19G12.4	0.641386	1.89911	0.0723604
WBGene00195186	13219281	F19G12.10	-0.257263	0.773165	0.449238
WBGene00017605	179140	F19F10.9	-0.157018	0.854688	0.117688
WBGene00017599	184685	F19F10.3	-0.286471	0.750909	0.250751
WBGene00017608	179142	F19F10.12	0.179625	1.19677	0.240877
WBGene00017607	179143	F19F10.11	0.314609	1.36972	0.198803
WBGene00008955	184683	F19D8.2	-0.0379397	0.962771	0.900805
WBGene00017597	177226	F19C7.8	-0.359432	0.698073	0.0978836
WBGene00017595	184681	F19C7.5	0.346355	1.4139	0.25405
WBGene00014848	24104964	VM106R.1	-0.526736	0.59053	0.0111581
WBGene00017592	184678	F19C7.2	-0.121333	0.885739	0.47598
WBGene00044736	4363077	gfrp-1	-0.526812	0.590485	0.01841
WBGene00008954	184677	F19C6.5	0.433767	1.54306	0.105041
WBGene00008953	184676	F19C6.4	-0.25501	0.774909	0.43568
WBGene00008952	184675	F19C6.3	-0.336265	0.714434	0.331354
WBGene00008951	181213	F19C6.2	-0.182683	0.833032	0.219811
WBGene00219904	#N/A	F19C6.12	-0.265665	0.766696	0.282289
WBGene00008949	184667	F19B6.3	0.256673	1.29262	0.320512
WBGene00018704	186116	ztf-13	-0.526955	0.5904	0.02892
WBGene00019663	176893	K11H12.7	-0.528555	0.589456	0.00592172
WBGene00009431	179865	dct-17	-0.52882	0.5893	0.00647443
WBGene00194812	#N/A	F19B2.12	0.0532439	1.05469	0.762592
WBGene00017586	184669	F19B10.4	0.415936	1.51579	0.283142
WBGene00017589	173712	F19B10.10	-0.135507	0.873273	0.508873
WBGene00017583	173713	F19B10.1	0.186614	1.20516	0.384035
WBGene00001713	3564844	grl-4	-0.528918	0.589242	0.0207309
WBGene00008939	184659	F18H3.1	0.0511881	1.05252	0.836649
WBGene00017582	184656	F18G5.6	-0.271475	0.762254	0.109771
WBGene00017577	184653	F18F11.4	-0.753443	0.470743	0.124045
WBGene00000004	180557	aat-3	-0.529544	0.588873	0.0215866
WBGene00017570	184648	F18E9.4	-0.0447866	0.956202	0.896174
WBGene00001445	181222	flp-2	-0.529994	0.588609	0.0224551
WBGene00045276	6418730	F18E3.13	-0.450653	0.637212	0.131771
WBGene00045275	6418729	F18E3.12	-0.380199	0.683726	0.129349
WBGene00017567	259628	F18E3.11	-0.433632	0.648151	0.169522
WBGene00017560	174084	F18C5.5	-0.7802	0.458315	0.0831753
WBGene00017563	174082	F18C5.10	-0.206439	0.813476	0.396444
WBGene00008935	3565959	F18C12.4	0.237942	1.26864	0.636122
WBGene00019624	190096	K10C9.3	-0.530493	0.588315	0.00742864
WBGene00008932	174943	F18A11.5	-0.231746	0.793147	0.261483
WBGene00008930	174946	F18A11.3	-0.406845	0.665748	0.0512482
WBGene00008929	174945	F18A11.2	-0.611182	0.542709	0.0694168
WBGene00017548	174237	F18A1.7	1.09593	2.99196	0.0764593
WBGene00017545	174241	F18A1.1	-0.0458527	0.955183	0.897936
WBGene00008926	184623	F17H10.2	0.150847	1.16282	0.278497
WBGene00008925	181439	F17H10.1	-0.18428	0.831703	0.261212
WBGene00017542	177629	F17E9.5	0.526753	1.69342	0.433071
WBGene00016751	172317	C48E7.6	-0.530671	0.58821	0.00317172
WBGene00008924	181399	F17E5.2	-0.215179	0.806397	0.177426
WBGene00185014	13189316	F17C8.9	-0.0912817	0.912761	0.63876
WBGene00044224	#N/A	F17C8.8	-0.33942	0.712184	0.150489
WBGene00008912	175624	F17C8.7	-0.0233923	0.976879	0.966928
WBGene00008910	175623	F17C8.3	-0.3863	0.679566	0.101951
WBGene00003885	180585	osm-5	-0.530717	0.588183	0.0448669
WBGene00000687	177487	col-113	-0.530728	0.588177	0.0190101
WBGene00008915	179518	F17C11.4	-0.296453	0.74345	0.0861568
WBGene00008914	184614	F17C11.2	-0.0274006	0.972971	0.86984
WBGene00000042	180936	acr-2	-0.530813	0.588126	0.0384598
WBGene00008923	179514	F17C11.12	0.21967	1.24567	0.265897
WBGene00008922	179515	F17C11.11	0.0475155	1.04866	0.775819
WBGene00008921	179521	F17C11.10	0.429753	1.53688	0.16377
WBGene00008913	179516	F17C11.1	0.320448	1.37775	0.0596229
WBGene00045458	6418584	F17B5.8	0.212352	1.23658	0.33055
WBGene00008905	173182	F17B5.1	0.561574	1.75343	0.433039
WBGene00017537	184611	F17A9.5	-0.305966	0.736412	0.201185
WBGene00000047	181246	acr-8	-0.531249	0.58787	0.0168825
WBGene00017534	179000	F17A9.2	0.337598	1.40158	0.0993522
WBGene00008899	184596	F16H6.9	0.651127	1.9177	0.0848945
WBGene00008897	184594	F16H6.7	0.134649	1.14414	0.479696
WBGene00008894	184591	F16H6.4	-0.390217	0.67691	0.078029
WBGene00008900	180190	F16H6.10	0.301212	1.3515	0.139626
WBGene00017530	180739	F16H11.1	-0.284618	0.752302	0.426621
WBGene00017520	184580	F16G10.5	-0.286545	0.750853	0.459951
WBGene00011221	187782	R10E12.2	-0.531644	0.587638	0.0185263
WBGene00009514	3564874	F37H8.5	-0.53288	0.586912	0.000151247
WBGene00219964	#N/A	F52G3.6	-0.533032	0.586823	0.0486094
WBGene00044243	3565653	F16C3.4	0.15239	1.16461	0.806421
WBGene00023415	3565329	F16C3.3	-0.49429	0.610004	0.120103
WBGene00008886	172879	F16C3.2	-0.372925	0.688717	0.0899561
WBGene00008885	184568	F16C3.1	-0.238055	0.788159	0.453455
WBGene00008868	181185	F15G9.5	-0.533066	0.586803	0.0487976
WBGene00017506	178648	F16B4.4	0.0173271	1.01748	0.918626
WBGene00185001	13191724	F56A8.9	-0.533541	0.586524	0.035715
WBGene00044774	4363103	F16B3.3	-0.271808	0.762	0.231606
WBGene00008882	181520	F16B12.6	-0.0755112	0.927269	0.569877
WBGene00008880	184564	F16B12.4	0.0338031	1.03438	0.8525
WBGene00008876	172764	F16A11.1	-0.0107712	0.989287	0.902007
WBGene00008870	184548	F15H9.1	0.097466	1.10237	0.838662
WBGene00008875	179451	F15H10.8	-0.789821	0.453926	0.068929
WBGene00008874	184555	F15H10.7	0.0591747	1.06096	0.852484
WBGene00002176	173513	jip-1	-0.535022	0.585656	0.0206279
WBGene00008865	181184	F15G9.1	0.474904	1.60786	0.199785
WBGene00017489	177194	F15E6.9	-0.135168	0.873569	0.659045
WBGene00009304	173355	eva-1	-0.535716	0.58525	0.0464829
WBGene00016210	174041	C29F5.1	-0.536419	0.584839	0.00265186
WBGene00017484	177195	F15E6.3	-0.407894	0.66505	0.244481
WBGene00001490	181346	frm-3	-0.536988	0.584506	0.024438
WBGene00004285	180696	rab-37	-0.538993	0.583335	0.0304414
WBGene00008861	184530	F15D4.4	-0.249321	0.77933	0.462824
WBGene00008859	174966	F15D4.2	0.324736	1.38367	0.0509006
WBGene00006690	182864	twk-39	-0.539329	0.583139	0.0289384
WBGene00008522	3565387	F02D8.5	-0.539484	0.583049	0.0435662
WBGene00008854	173039	F15D3.4	0.0324184	1.03295	0.942201
WBGene00015545	181720	C06G1.1	-0.539781	0.582876	0.018326
WBGene00013921	191197	best-22	-0.539891	0.582812	0.00399317
WBGene00023408	188309	cex-2	-0.540461	0.58248	0.0058782
WBGene00017481	177423	F15B10.3	-0.193897	0.823743	0.429036
WBGene00016641	180451	C44C1.1	-0.541286	0.581999	0.00421351
WBGene00008841	174887	F15A4.6	-0.434953	0.647295	0.333613
WBGene00008840	174886	F15A4.5	0.0221313	1.02238	0.904876
WBGene00016539	178619	madd-2	-0.541919	0.581631	0.00714518
WBGene00008831	184497	F14H3.12	0.328071	1.38829	0.109203
WBGene00017475	184504	F14H12.8	-0.28112	0.754938	0.276952
WBGene00018214	185505	F39H12.3	-0.542192	0.581472	0.00520434
WBGene00044536	3896842	F14F9.8	-0.678724	0.507264	0.105612
WBGene00017468	184485	F14F9.5	-0.337829	0.713317	0.108861
WBGene00001772	185407	gst-24	-0.542333	0.581391	0.0498467
WBGene00017950	175977	F31E3.2	-0.542931	0.581043	0.0336106
WBGene00003736	178126	nhx-9	-0.543016	0.580993	0.0141162
WBGene00017314	184265	lgc-39	-0.543247	0.580859	0.0081653
WBGene00008811	176725	F14F7.4	-0.056598	0.944974	0.903297
WBGene00020690	188743	T22E5.1	-0.543726	0.580581	0.0208679
WBGene00008820	184487	F14F11.2	0.189966	1.20921	0.309835
WBGene00195147	13186110	F14E5.8	0.34573	1.41302	0.44485
WBGene00008800	174342	F14E5.2	-0.101337	0.903629	0.289899
WBGene00008799	184470	F14E5.1	0.178674	1.19563	0.555535
WBGene00008793	184466	F14D7.6	-0.296783	0.743205	0.149573
WBGene00011020	178371	R05A10.3	-0.543825	0.580524	0.0195501
WBGene00010741	179547	lgc-49	-0.543958	0.580447	0.0385405
WBGene00017456	353392	F14D2.8	-0.235623	0.790078	0.470967
WBGene00014090	191432	ZK822.2	-0.543997	0.580424	0.0059262
WBGene00206522	13184298	F14D2.19	-0.505993	0.602906	0.154096
WBGene00023427	3565957	F14D2.15	0.482315	1.61982	0.185488
WBGene00008706	178535	gba-3	-0.544224	0.580292	0.00325605
WBGene00017459	184461	F14D2.11	-0.213159	0.808028	0.514741
WBGene00017463	180829	F14D12.1	-0.377	0.685916	0.198146
WBGene00017448	180966	F14B8.6	-0.016777	0.983363	0.889763
WBGene00017447	180965	F14B8.5	-0.185535	0.830659	0.476864
WBGene00017446	184451	F14B8.4	0.949135	2.58347	0.0637679
WBGene00008787	173105	F14B6.6	-0.0102189	0.989833	0.962255
WBGene00008785	184446	F14B6.4	0.320061	1.37721	0.305786
WBGene00000035	181706	ace-1	-0.544927	0.579884	0.00718017
WBGene00008779	172750	F14B4.1	0.0661158	1.06835	0.743484
WBGene00017442	184440	F13H8.9	0.464176	1.5907	0.0984752
WBGene00009939	172845	ztf-11	-0.54644	0.579007	0.0231786
WBGene00017438	174035	F13H8.5	-0.505824	0.603008	0.0503652
WBGene00017436	174037	F13H8.3	0.406477	1.50152	0.149615
WBGene00006784	176472	unc-49	-0.546502	0.578972	0.00945976
WBGene00017444	353397	F13H8.12	0.343903	1.41044	0.399894
WBGene00016838	183674	C50F2.4	-0.546697	0.578859	0.00229434
WBGene00004944	172493	sol-1	-0.546903	0.578739	0.0381674
WBGene00017433	179021	F13H6.5	-0.615811	0.540203	0.0512071
WBGene00017432	#N/A	F13H6.4	-0.837614	0.432742	0.0573164
WBGene00017431	179020	F13H6.3	-0.114993	0.891372	0.49773
WBGene00044784	4363079	F13H10.8	0.0573702	1.05905	0.662957
WBGene00008777	260099	F13H10.6	-0.0115847	0.988482	0.942329
WBGene00008776	184442	F13H10.5	-0.488636	0.613463	0.197502
WBGene00008774	177997	F13H10.3	0.159531	1.17296	0.143632
WBGene00008773	184441	F13H10.1	-0.154231	0.857074	0.567304
WBGene00008767	172478	F13G3.7	0.154405	1.16696	0.14499
WBGene00008766	184431	F13G3.6	0.0781205	1.08125	0.523384
WBGene00008763	172475	F13G3.3	-0.661524	0.516064	0.193102
WBGene00007396	182350	tiar-3	-0.547171	0.578584	0.0114845
WBGene00008768	3565846	F13G3.10	-0.21362	0.807655	0.0676471
WBGene00045038	4927009	F13G11.3	1.44192	4.22879	0.0756611
WBGene00008754	184423	F13E9.5	0.676329	1.96665	0.320681
WBGene00044797	4363067	F13E9.13	-0.0869696	0.916705	0.784009
WBGene00008761	259592	F13E9.12	0.0227672	1.02303	0.931671
WBGene00008760	177980	F13E9.11	-0.371616	0.689619	0.138382
WBGene00008750	177981	F13E9.1	0.144136	1.15504	0.542664
WBGene00008749	181268	F13E6.5	-0.10343	0.901739	0.562707
WBGene00008121	259497	C46F11.6	-0.548018	0.578094	0.00843071
WBGene00008745	181265	F13E6.1	-0.168976	0.844529	0.32365
WBGene00008735	181305	F13D2.1	-0.298614	0.741846	0.0807694
WBGene00008743	174794	F13D12.9	0.0452074	1.04624	0.868103
WBGene00008742	174801	F13D12.8	0.0436441	1.04461	0.80076
WBGene00008741	174802	F13D12.6	0.0831666	1.08672	0.805862
WBGene00008740	174799	F13D12.5	-0.0722464	0.930302	0.783798
WBGene00019841	178869	R02F11.3	-0.548282	0.577942	0.00501608
WBGene00018376	180753	F43C9.2	-0.548995	0.57753	0.0109383
WBGene00017429	184416	F13D11.4	-0.552186	0.57569	0.121347
WBGene00017428	180847	F13D11.3	-0.151746	0.859207	0.417458
WBGene00000626	187239	col-49	-0.549072	0.577485	0.0124211
WBGene00013859	172895	ZC247.1	-0.549162	0.577433	0.000198608
WBGene00017423	180410	F13C5.2	-0.189868	0.827068	0.334238
WBGene00007071	179447	AC3.5	-0.549171	0.577428	0.034344
WBGene00017420	181083	F13B9.2	-0.406901	0.66571	0.328527
WBGene00003630	180560	nhr-40	-0.549242	0.577387	0.0195964
WBGene00017418	177516	F13B6.3	0.434357	1.54397	0.159778
WBGene00017417	184408	F13B6.2	0.404413	1.49842	0.121468
WBGene00017416	184407	F13B6.1	-0.353478	0.702241	0.266918
WBGene00001184	181291	egl-15	-0.549365	0.577316	0.0280145
WBGene00010790	179627	sodh-1	-0.549526	0.577224	0.032648
WBGene00008731	184410	F13B12.3	0.260958	1.29817	0.363484
WBGene00008730	177935	F13B12.2	0.166555	1.18123	0.388459
WBGene00006832	174306	unc-105	-0.549989	0.576956	0.00432246
WBGene00008725	184403	F13A7.7	0.0580145	1.05973	0.896593
WBGene00045357	6418722	F13A7.14	0.365125	1.44069	0.279502
WBGene00008727	3564887	F13A7.12	0.307946	1.36063	0.335634
WBGene00008726	184406	F13A7.11	0.388471	1.47472	0.233128
WBGene00008724	180101	F13A7.1	0.366496	1.44267	0.569602
WBGene00008722	178077	F12F6.7	0.480036	1.61613	0.0661892
WBGene00001986	179966	hot-1	-0.550229	0.576818	0.0121031
WBGene00001328	177956	epi-1	-0.550315	0.576768	0.000477522
WBGene00006984	172096	zig-7	-0.550566	0.576624	0.00231416
WBGene00017390	184370	F12A10.1	0.531529	1.70153	0.074614
WBGene00046698	#N/A	21ur-328	-0.551099	0.576316	0.0309073
WBGene00017384	184365	F11G11.4	0.402524	1.49559	0.440029
WBGene00006812	180374	unc-80	-0.551415	0.576134	0.00731437
WBGene00008714	3565569	F11F1.1	0.22772	1.25573	0.21622
WBGene00008712	3565677	F11E6.9	-0.741702	0.476303	0.120476
WBGene00219659	#N/A	anr-36	-0.551589	0.576033	0.0455981
WBGene00008710	178531	F11E6.7	0.782754	2.18749	0.0606888
WBGene00016463	3565137	C35E7.11	-0.551748	0.575942	0.0293313
WBGene00008708	184358	F11E6.4	0.270386	1.31047	0.411635
WBGene00000678	176947	col-104	-0.55176	0.575935	0.0147632
WBGene00023501	259609	F11E6.11	-0.484394	0.61607	0.194828
WBGene00023209	#N/A	ZC513.7	-0.552319	0.575613	0.00172287
WBGene00019906	24104792	R05G9R.1	-0.552493	0.575513	0.0356329
WBGene00017380	180623	F11D5.1	-0.220792	0.801883	0.213306
WBGene00000625	171873	col-48	-0.552584	0.575461	0.0410581
WBGene00001117	172122	dyf-1	-0.552958	0.575246	0.0276205
WBGene00008695	184343	F11C3.1	0.0792725	1.0825	0.72952
WBGene00045495	6418845	F11C1.7	-0.435685	0.646822	0.24405
WBGene00008694	181431	F11C1.5	-0.125281	0.882249	0.478148
WBGene00008693	184342	F11C1.4	-0.488746	0.613395	0.139262
WBGene00008690	184341	F11C1.1	0.213145	1.23756	0.338303
WBGene00008677	180085	F11A5.9	-0.214084	0.80728	0.459487
WBGene00008673	184332	F11A5.5	0.486778	1.62707	0.388708
WBGene00008670	179331	F11A3.2	0.110899	1.11728	0.340146
WBGene00008688	178148	F11A10.7	0.172786	1.18861	0.0474798
WBGene00008687	178149	F11A10.6	-0.0418876	0.958978	0.674352
WBGene00008686	178152	F11A10.5	0.137236	1.1471	0.495639
WBGene00001025	180983	dnj-7	-0.553547	0.574907	0.00488853
WBGene00008666	172870	F10G8.8	-0.291091	0.747448	0.148326
WBGene00008662	184323	F10G8.2	-0.0287652	0.971645	0.950633
WBGene00008661	184322	F10G8.1	0.115032	1.12191	0.769203
WBGene00017372	173810	F10G7.9	-0.0208591	0.979357	0.755415
WBGene00017370	#N/A	F10G7.6	0.636502	1.88986	0.198247
WBGene00017369	173806	F10G7.5	0.161392	1.17515	0.371056
WBGene00044744	4363040	F10G7.12	0.275354	1.317	0.446195
WBGene00017373	173813	F10G7.10	0.0770134	1.08006	0.372183
WBGene00017366	184317	F10G2.7	-0.221202	0.801555	0.425938
WBGene00016362	183176	C33G8.4	-0.553561	0.574899	0.00887878
WBGene00008654	175608	F10F2.2	0.130531	1.13943	0.641652
WBGene00017358	176169	F10E9.7	0.334835	1.39771	0.319659
WBGene00017357	184305	F10E9.5	0.0572074	1.05888	0.789329
WBGene00017356	184304	F10E9.4	0.118873	1.12623	0.18644
WBGene00004207	174647	ptb-1	-0.553673	0.574834	0.00287263
WBGene00017354	176171	F10E9.2	0.327013	1.38682	0.530364
WBGene00013083	180202	Y51A2D.18	-0.554475	0.574374	0.0213411
WBGene00017360	176173	F10E9.11	0.00547696	1.00549	0.971054
WBGene00017350	174167	F10E7.9	-0.13691	0.872049	0.309408
WBGene00019352	186916	K03A1.4	-0.554527	0.574344	0.0311777
WBGene00017347	174168	F10E7.5	0.17	1.1853	0.0541672
WBGene00017344	174171	F10E7.2	0.111615	1.11808	0.521342
WBGene00000681	176961	col-107	-0.555003	0.574071	0.0347603
WBGene00017341	184297	F10D7.4	0.174496	1.19065	0.562297
WBGene00017340	181766	F10D7.3	-0.168066	0.845298	0.389009
WBGene00017339	181765	F10D7.2	-0.243819	0.783629	0.271444
WBGene00017338	184296	F10D7.1	0.0478252	1.04899	0.903253
WBGene00017334	179099	F10D2.8	0.882552	2.41706	0.067291
WBGene00017335	179101	F10D2.10	0.328584	1.389	0.216899
WBGene00000368	171933	ccb-1	-0.555068	0.574033	0.00136821
WBGene00008651	172634	F10D11.5	0.170059	1.18537	0.721641
WBGene00008650	184299	F10D11.4	0.358965	1.43185	0.526518
WBGene00008649	184298	F10D11.3	0.277297	1.31956	0.637075
WBGene00006809	177379	unc-77	-0.555808	0.573608	0.0095112
WBGene00017328	175204	F10C5.2	0.210974	1.23488	0.398158
WBGene00008646	179653	F10C2.5	0.211126	1.23507	0.0775295
WBGene00008645	179652	F10C2.4	0.35479	1.42588	0.0838838
WBGene00008644	179650	F10C2.3	-0.413748	0.661168	0.166014
WBGene00044296	3565708	F10C1.9	0.190143	1.20942	0.378618
WBGene00011694	179831	T10G3.3	-0.556817	0.57303	0.0150425
WBGene00017325	173975	F10C1.3	0.314535	1.36962	0.609983
WBGene00008642	174310	F10B5.8	0.290873	1.33759	0.203974
WBGene00008640	184285	F10B5.3	-0.902657	0.405491	0.0611083
WBGene00017028	175761	dex-1	-0.557189	0.572817	0.00357597
WBGene00008634	180084	F10A3.4	-0.473935	0.622548	0.16284
WBGene00010124	178248	F55G11.4	-0.557357	0.57272	0.00800813
WBGene00017321	184270	F09G8.7	0.134311	1.14375	0.266903
WBGene00021540	259581	Y42H9AR.5	-0.557425	0.572682	0.0406742
WBGene00017316	179105	F09G2.8	0.458867	1.58228	0.0976824
WBGene00008570	172602	kcnl-2	-0.558054	0.572321	0.0056332
WBGene00021835	190261	Y54E10A.17	-0.558212	0.572231	0.00136893
WBGene00017309	180688	F09F9.4	-0.235081	0.790507	0.502838
WBGene00017307	184263	F09F9.2	-0.65243	0.520779	0.143917
WBGene00017306	184262	F09F9.1	0.029916	1.03037	0.905586
WBGene00002247	177292	lam-1	-0.558713	0.571945	0.000323286
WBGene00017303	184260	F09F7.6	-0.358256	0.698894	0.130418
WBGene00015619	259578	C08G9.1	-0.558867	0.571856	0.00203821
WBGene00017301	175766	F09F7.4	-0.142273	0.867385	0.316152
WBGene00001395	177820	fat-3	-0.558912	0.571831	0.00696136
WBGene00016289	183098	lntl-1	-0.559133	0.571704	0.00487828
WBGene00008623	184245	F09E8.1	-0.0157308	0.984392	0.974514
WBGene00017287	184241	F09E5.9	-0.312884	0.731335	0.378639
WBGene00017286	173906	F09E5.8	0.102427	1.10786	0.361348
WBGene00017285	173907	F09E5.7	0.080072	1.08337	0.326644
WBGene00017283	173911	F09E5.3	0.172552	1.18833	0.109443
WBGene00013531	178435	Y73F8A.26	-0.559499	0.571495	0.0066982
WBGene00001863	181187	him-4	-0.559589	0.571444	0.00778862
WBGene00017290	184243	F09E5.12	-0.0473049	0.953797	0.869798
WBGene00017289	184242	F09E5.11	0.127375	1.13584	0.24349
WBGene00017288	173905	F09E5.10	-0.0866224	0.917023	0.523526
WBGene00017297	180488	F09E10.7	-0.378914	0.684605	0.121224
WBGene00015286	173379	best-3	-0.560055	0.571178	0.0259049
WBGene00021558	178815	Y45G5AM.6	-0.560322	0.571025	0.00583599
WBGene00017281	184240	F09D12.2	0.122873	1.13074	0.767937
WBGene00008622	181690	F09C8.2	-0.110159	0.895692	0.386234
WBGene00008621	181691	F09C8.1	0.802238	2.23053	0.12235
WBGene00021412	189649	cyp-29A3	-0.560481	0.570934	0.020093
WBGene00017279	173881	F09C12.8	0.0605749	1.06245	0.902054
WBGene00008604	259721	F09B9.5	-0.497841	0.607842	0.098029
WBGene00013683	173316	zoo-1	-0.561064	0.570602	0.0153803
WBGene00008607	181605	F09B12.3	-0.394838	0.673789	0.114967
WBGene00008601	181441	F09A5.4	0.0570028	1.05866	0.663029
WBGene00007883	177784	C33A12.4	-0.561088	0.570588	0.0136435
WBGene00008590	179950	F08H9.2	0.812992	2.25464	0.289957
WBGene00235106	#N/A	F08H9.15	0.0296692	1.03011	0.939374
WBGene00008584	184206	F08G5.6	0.0513372	1.05268	0.89414
WBGene00008582	184204	F08G5.3	-0.0775405	0.92539	0.71846
WBGene00008579	184202	F08G2.8	-0.459251	0.631757	0.0562212
WBGene00008578	175036	F08G2.7	0.326156	1.38563	0.162655
WBGene00008577	184201	F08G2.5	0.171256	1.18679	0.625973
WBGene00008576	175035	F08G2.4	0.401381	1.49389	0.0623329
WBGene00016746	172421	C48B6.10	-0.561183	0.570534	0.00189831
WBGene00008587	184210	F08G12.3	0.263254	1.30116	0.189553
WBGene00008586	181319	F08G12.2	-0.0480102	0.953124	0.792383
WBGene00008585	181320	F08G12.1	0.065916	1.06814	0.662249
WBGene00010116	181493	F55F3.2	-0.561202	0.570523	0.00996047
WBGene00016628	174125	slc-36.5	-0.561448	0.570383	0.0454437
WBGene00017271	184198	F08F8.6	0.519526	1.68123	0.12914
WBGene00015408	182183	C03H5.6	-0.562275	0.569911	0.0119389
WBGene00015336	176203	C02D5.2	-0.562298	0.569898	0.0292778
WBGene00011997	174729	T24F1.5	-0.562361	0.569862	0.0295846
WBGene00006672	181139	twk-18	-0.5637	0.5691	0.0152521
WBGene00011928	188735	cutl-12	-0.563942	0.568962	0.0320383
WBGene00017266	353440	F08F3.10	-0.506988	0.602307	0.053829
WBGene00017260	184196	F08F3.1	-0.161296	0.85104	0.489938
WBGene00017257	184189	F08F1.3	0.527343	1.69442	0.086524
WBGene00017250	173621	F08D12.7	0.277371	1.31966	0.14825
WBGene00017247	3565148	F08D12.3	-0.194657	0.823117	0.679931
WBGene00017246	184176	F08D12.2	-0.114524	0.891791	0.746324
WBGene00017255	184180	F08D12.12	-0.317183	0.728198	0.382725
WBGene00017243	184175	F08C6.5	-0.13388	0.874695	0.631063
WBGene00017239	184173	F08B6.1	0.230016	1.25862	0.289849
WBGene00255375	24104404	F08B4.8	0.835944	2.30699	0.266159
WBGene00017238	177674	F08B4.7	-0.0337668	0.966797	0.729233
WBGene00017235	#N/A	F08B4.3	-0.331155	0.718094	0.127573
WBGene00008572	181333	F08B12.4	0.13169	1.14075	0.553015
WBGene00045468	6418582	F08A8.8	0.575995	1.7789	0.0709418
WBGene00008567	173164	F08A8.4	0.237281	1.2678	0.236067
WBGene00045013	13211252	F08A7.1	0.544416	1.7236	0.0802998
WBGene00007959	3564990	C35C5.10	-0.564224	0.568801	0.00766744
WBGene00008558	184164	F07H5.7	-0.51072	0.600064	0.0952978
WBGene00003519	176429	nac-3	-0.564799	0.568474	0.00217575
WBGene00014309	#N/A	F07H5.5	0.0689912	1.07143	0.590668
WBGene00014308	#N/A	F07H5.4	-0.416555	0.659315	0.0590809
WBGene00014307	#N/A	F07H5.3	-0.0589695	0.942735	0.519016
WBGene00008563	174406	F07H5.13	-0.783337	0.456879	0.0769461
WBGene00008561	174408	F07H5.10	0.453275	1.57346	0.198814
WBGene00045271	6418842	F07G6.10	0.882274	2.41639	0.211523
WBGene00009619	185623	npr-6	-0.565685	0.567971	0.0388427
WBGene00017219	260090	F07F6.7	-0.441367	0.643157	0.133253
WBGene00017217	173927	F07F6.4	-0.196221	0.821831	0.0183251
WBGene00017216	184147	F07F6.2	-0.21686	0.805043	0.260303
WBGene00017215	173928	F07F6.1	0.279387	1.32232	0.515383
WBGene00017213	184145	F07E5.8	-0.0467365	0.954339	0.924411
WBGene00008744	174796	F13D12.10	-0.565708	0.567958	0.0323134
WBGene00017210	173564	F07E5.5	0.125556	1.13378	0.0994656
WBGene00008556	184140	F07D3.3	-0.325629	0.722073	0.345473
WBGene00002974	178269	lev-1	-0.565882	0.567859	0.00948821
WBGene00008555	178235	F07C6.4	-0.0651049	0.936969	0.54541
WBGene00010756	187283	K10G9.2	-0.565996	0.567794	0.0105309
WBGene00008553	184137	F07C6.2	0.133697	1.14305	0.628065
WBGene00017197	184127	F07C3.9	-0.257842	0.772717	0.311049
WBGene00017194	184124	F07C3.3	0.276753	1.31884	0.408696
WBGene00001637	181005	gly-12	-0.566247	0.567652	0.0229389
WBGene00008543	172490	F07A5.4	-0.300105	0.740741	0.315372
WBGene00008541	172489	F07A5.2	0.398973	1.49029	0.526934
WBGene00003878	172298	pept-3	-0.566369	0.567583	0.00424844
WBGene00008547	174780	F07A11.4	-0.170953	0.842862	0.15849
WBGene00018782	173581	cct-3	-0.566403	0.567564	0.00182469
WBGene00020049	187856	ttr-8	-0.567128	0.567152	0.0278781
WBGene00008531	172627	F02E9.7	0.276729	1.31881	0.174858
WBGene00008530	172629	F02E9.5	-0.108218	0.897432	0.368388
WBGene00008529	184094	F02E9.3	0.76997	2.1597	0.213173
WBGene00008533	172630	F02E9.10	0.117942	1.12518	0.259146
WBGene00008528	184093	F02E9.1	-0.00692697	0.993097	0.951174
WBGene00001515	180530	gap-1	-0.56791	0.566709	0.0106954
WBGene00195073	13184261	F02E11.7	-0.220316	0.802265	0.295139
WBGene00006749	181443	unc-9	-0.567992	0.566662	0.00777573
WBGene00008521	179994	F02D8.4	0.296994	1.34581	0.378319
WBGene00017172	184073	F02C9.1	0.447493	1.56439	0.109337
WBGene00008515	181461	F02C12.1	-0.163261	0.849369	0.221717
WBGene00008514	176285	F02A9.4	0.131318	1.14033	0.168669
WBGene00008513	184071	F02A9.1	-0.540359	0.582539	0.0568721
WBGene00008505	178020	F01G4.6	-0.00409769	0.995911	0.961493
WBGene00008504	178019	F01G4.5	0.144146	1.15505	0.192309
WBGene00008503	178018	F01G4.4	0.168166	1.18313	0.635531
WBGene00008511	177909	F01G10.9	-0.148322	0.862153	0.631975
WBGene00044698	4363114	K09F5.6	-0.568016	0.566649	0.0452299
WBGene00008508	177904	F01G10.5	0.330274	1.39135	0.382449
WBGene00008512	177907	F01G10.10	-0.510843	0.59999	0.0798095
WBGene00011028	173095	R05D7.3	-0.56854	0.566352	0.0252043
WBGene00017159	175828	F01F1.2	-0.0149686	0.985143	0.853287
WBGene00017169	175824	F01F1.15	-0.0528486	0.948524	0.654089
WBGene00017165	175825	F01F1.11	0.434959	1.5449	0.0835116
WBGene00008498	175052	F01D5.8	0.185557	1.20389	0.509357
WBGene00006830	175527	unc-103	-0.568649	0.56629	0.00619842
WBGene00008496	175050	F01D5.6	-0.468054	0.62622	0.176197
WBGene00018716	186132	F52H2.4	-0.568797	0.566206	0.0455032
WBGene00000636	172445	col-60	-0.568954	0.566117	0.0218909
WBGene00008493	184056	F01D5.2	-0.0949842	0.909387	0.66091
WBGene00011771	181422	T14G8.3	-0.56903	0.566074	0.00135541
WBGene00004622	#N/A	rrn-3.1	-0.569429	0.565849	0.0142291
WBGene00008490	184055	F01D4.8	-0.780116	0.458353	0.0806763
WBGene00008482	184037	cut-4	-0.570197	0.565414	0.00125953
WBGene00008487	#N/A	F01D4.3	-0.210682	0.810032	0.624893
WBGene00016004	182809	C18H9.6	-0.571157	0.564871	0.00713424
WBGene00003169	181678	mec-5	-0.571185	0.564856	0.00280238
WBGene00001373	186801	exp-1	-0.256533	0.773729	0.358952
WBGene00018154	176012	exos-9	0.0564812	1.05811	0.511771
WBGene00018305	174111	exos-8	0.169667	1.18491	0.122584
WBGene00009289	180369	exos-7	0.124728	1.13284	0.261611
WBGene00000202	259488	exos-4.2	0.200816	1.2224	0.171099
WBGene00009932	186110	F52D10.6	-0.571303	0.564789	0.0390272
WBGene00010325	186604	exos-3	0.089336	1.09345	0.511107
WBGene00022232	177403	exos-2	0.134779	1.14428	0.295367
WBGene00012966	176532	exos-1	-0.12352	0.883804	0.279509
WBGene00018191	185489	frpr-7	-0.571379	0.564746	0.0226804
WBGene00016606	172023	exoc-7	0.0867202	1.09059	0.325573
WBGene00001372	173069	exo-3	0.203221	1.22534	0.432693
WBGene00009731	176765	exo-1	0.12523	1.13341	0.610556
WBGene00001371	175100	exl-1	0.22656	1.25428	0.120269
WBGene00017644	177586	exc-9	-0.292689	0.746254	0.239675
WBGene00045063	4927018	Y37A1A.4	-0.571388	0.564741	0.00963175
WBGene00007116	181830	B0198.3	-0.571843	0.564484	0.00882872
WBGene00001366	177692	exc-5	-0.110045	0.895794	0.472531
WBGene00020554	179273	T19A5.3	-0.572465	0.564133	0.0472213
WBGene00001358	191632	evl-20	0.0827927	1.08632	0.548814
WBGene00009372	175481	evl-18	0.591419	1.80655	0.0590219
WBGene00001352	175555	evl-14	0.180528	1.19785	0.22299
WBGene00009515	3565354	clec-170	-0.57266	0.564023	0.0310176
WBGene00016706	180735	C46C11.3	-0.573402	0.563605	0.02353
WBGene00012861	189908	Y45F3A.4	-0.573429	0.563589	0.0321814
WBGene00017687	180927	ets-4	0.25219	1.28684	0.0874942
WBGene00003530	180938	nas-11	-0.573996	0.56327	0.00547383
WBGene00001340	173401	etr-1	0.0189175	1.0191	0.809986
WBGene00006365	180555	syg-1	-0.574103	0.56321	0.00329481
WBGene00020443	175882	esyt-2	0.108541	1.11465	0.381372
WBGene00018371	176200	ess-2	0.374852	1.45478	0.0707016
WBGene00044004	4363124	C24A8.6	-0.574177	0.563168	0.030007
WBGene00012168	189076	W01A8.6	-0.574231	0.563138	0.0192669
WBGene00001334	173325	ero-1	-0.119615	0.887262	0.126442
WBGene00001333	172174	erm-1	-0.0853542	0.918187	0.302145
WBGene00000641	187138	col-65	-0.574591	0.562935	0.0065048
WBGene00018976	186392	daam-1	-0.574717	0.562864	0.013169
WBGene00016566	172047	eri-7	0.244663	1.27719	0.192459
WBGene00004993	177652	spp-8	-0.575087	0.562656	0.0416696
WBGene00021419	177029	eri-5	0.260866	1.29805	0.336027
WBGene00021103	173497	eri-3	0.30593	1.35789	0.0626091
WBGene00007091	178166	eri-12	-0.18009	0.835195	0.181438
WBGene00001332	176868	eri-1	0.182236	1.1999	0.290732
WBGene00019971	178602	ergo-1	0.198198	1.2192	0.255028
WBGene00007589	179727	erg-28	-0.0125309	0.987547	0.937858
WBGene00010405	179537	erfa-3	0.0229687	1.02323	0.765483
WBGene00016135	182932	C26B9.6	-0.575094	0.562652	0.0189682
WBGene00001331	181228	erd-2	-0.34225	0.710171	0.0905123
WBGene00008665	172867	ercc-1	0.413348	1.51187	0.0669254
WBGene00020948	179061	era-1	1.09521	2.98981	0.107541
WBGene00001330	178411	eps-8	0.194821	1.21509	0.239005
WBGene00006787	175126	unc-52	-0.575313	0.562529	0.000694105
WBGene00011055	175021	arrd-14	-0.57538	0.562491	0.0233837
WBGene00021528	189837	gbb-1	-0.57596	0.562165	0.00988141
WBGene00022078	177040	epg-9	0.000104278	1.0001	0.999539
WBGene00000963	172464	dhp-1	-0.575978	0.562155	0.0352512
WBGene00006777	179387	unc-41	-0.576241	0.562007	0.00393647
WBGene00016968	3565794	epg-5	0.112505	1.11908	0.435463
WBGene00003143	179794	max-1	-0.576255	0.561999	0.0436995
WBGene00012559	176712	epg-3	-0.172657	0.841426	0.0740413
WBGene00021468	171787	epg-2	0.0342404	1.03483	0.790666
WBGene00007030	176679	epc-1	-0.108134	0.897507	0.126911
WBGene00004255	176432	epac-1	-0.0498303	0.951391	0.863192
WBGene00001325	181557	eor-2	-0.109184	0.896566	0.51762
WBGene00001446	181221	flp-3	-0.576561	0.561827	0.0141035
WBGene00010477	176505	enu-3.6	0.0518758	1.05324	0.821496
WBGene00012552	176705	enu-3.5	0.550627	1.73434	0.0556989
WBGene00021034	189215	enu-3.4	0.60612	1.8333	0.0879051
WBGene00021015	172117	enu-3.3	0.0836465	1.08724	0.7726
WBGene00008003	175633	enu-3.2	-0.174919	0.839525	0.433248
WBGene00010362	176463	enu-3.1	0.422946	1.52645	0.0822405
WBGene00009686	177862	ent-7	-0.172932	0.841195	0.364801
WBGene00009499	172749	ent-6	0.0384031	1.03915	0.776669
WBGene00008123	178339	ent-4	-0.270382	0.763088	0.0511462
WBGene00010510	179926	ent-3	0.422311	1.52548	0.465692
WBGene00010701	181648	ent-2	-0.0290263	0.971391	0.838992
WBGene00001320	178097	ent-1	-0.0153646	0.984753	0.830866
WBGene00017013	181135	ensh-1	-0.0539259	0.947502	0.807436
WBGene00010730	172837	ensa-1	0.234256	1.26397	0.057737
WBGene00007219	173209	nlp-38	-0.576832	0.561675	0.0153998
WBGene00006771	171736	tln-1	-0.577585	0.561252	0.000789776
WBGene00000778	173424	cpn-2	-0.577602	0.561243	0.029946
WBGene00008980	181594	emre-1	-0.0128283	0.987254	0.943673
WBGene00001309	171752	emr-1	-0.0795148	0.923564	0.497638
WBGene00001303	179510	emo-1	-0.216667	0.805198	0.019491
WBGene00018923	171652	eme-1	-0.0115166	0.988549	0.962078
WBGene00017999	177550	emc-6	-0.00951098	0.990534	0.913995
WBGene00195248	13187162	emc-5	0.0407936	1.04164	0.819958
WBGene00009679	177861	F44D12.2	-0.577681	0.561198	0.00612908
WBGene00021973	173509	emc-2	-0.0654111	0.936682	0.515291
WBGene00019209	173524	emc-1	-0.021631	0.978601	0.777791
WBGene00007041	174730	tag-180	-0.577949	0.561048	0.00571053
WBGene00010558	177898	ptp-4	-0.579638	0.560101	0.00840306
WBGene00001259	175621	emb-5	-0.0265159	0.973833	0.823199
WBGene00021036	3896724	W05F2.4	-0.579765	0.56003	0.000608938
WBGene00001284	176322	emb-30	-0.0763951	0.92645	0.356599
WBGene00006687	185149	twk-35	-0.580259	0.559753	0.0208067
WBGene00019630	187262	emb-1	0.331253	1.39271	0.117492
WBGene00012960	173090	Y47H10A.4	-0.580395	0.559677	0.0165267
WBGene00001253	176993	elt-6	-0.313469	0.730907	0.154634
WBGene00001252	181249	elt-4	-0.0356391	0.964988	0.926848
WBGene00001251	181503	elt-3	0.0296921	1.03014	0.851946
WBGene00001989	175881	hot-4	-0.580486	0.559626	0.0200485
WBGene00001249	177794	elt-1	0.0056678	1.00568	0.980243
WBGene00019204	179271	H14N18.4	-0.581278	0.559183	0.00173112
WBGene00013459	259603	Y67A10A.10	-0.581524	0.559046	0.0362986
WBGene00013738	176687	elpc-2	-0.0626715	0.939252	0.416323
WBGene00022463	172143	elpc-1	0.138334	1.14836	0.132136
WBGene00001793	174924	gsy-1	-0.581819	0.558881	0.00204834
WBGene00018175	185454	F38B6.6	-0.582584	0.558454	0.0213701
WBGene00001246	259739	elo-8	0.319248	1.37609	0.597441
WBGene00001245	186426	elo-7	0.137159	1.14701	0.729876
WBGene00001244	177321	elo-6	-0.0567358	0.944844	0.550177
WBGene00001243	177320	elo-5	-0.00322452	0.996781	0.982931
WBGene00001242	183367	elo-4	-0.202836	0.816412	0.321808
WBGene00001241	183948	elo-3	0.0146126	1.01472	0.880408
WBGene00001240	178532	elo-2	0.0936787	1.09821	0.43683
WBGene00001239	177787	elo-1	-0.0322423	0.968272	0.710241
WBGene00021281	177206	ell-1	-0.102114	0.902927	0.238243
WBGene00020563	188587	T19C3.5	-0.583138	0.558144	0.00728205
WBGene00016029	175226	elf-1	-0.625219	0.535144	0.0951225
WBGene00219362	13220194	ZK470.14	-0.583527	0.557927	0.0436485
WBGene00001235	176605	elb-1	-0.0262687	0.974073	0.823807
WBGene00021465	189772	ekl-7	0.330071	1.39107	0.272222
WBGene00011806	176419	ekl-6	0.133431	1.14274	0.289435
WBGene00012512	181500	ekl-5	0.310273	1.3638	0.0910952
WBGene00013676	173310	ekl-4	0.202363	1.22429	0.351314
WBGene00000531	180687	clh-4	-0.583913	0.557712	0.0197636
WBGene00001234	173169	eif-6	-0.145531	0.864563	0.0646441
WBGene00007139	175564	mnp-1	-0.584405	0.557437	0.0140684
WBGene00000672	176721	col-97	-0.584458	0.557408	0.0105589
WBGene00001232	171809	eif-3.I	-0.132521	0.875885	0.168567
WBGene00007934	181426	C34E7.4	-0.586146	0.556468	0.00772847
WBGene00009100	179344	rgef-1	-0.587362	0.555791	0.019506
WBGene00001229	174478	eif-3.F	-0.122529	0.88468	0.384864
WBGene00003248	179575	mig-17	-0.587521	0.555703	0.0201595
WBGene00001227	176268	eif-3.D	-0.141654	0.867921	0.0794416
WBGene00002040	171650	hum-7	-0.588213	0.555319	0.00489274
WBGene00001225	175138	eif-3.B	-0.173	0.841138	0.0349755
WBGene00012776	179536	Y42A5A.1	-0.588508	0.555155	0.0155649
WBGene00017973	185183	ift-81	-0.588865	0.554957	0.043686
WBGene00007327	182248	C05C9.3	-0.589068	0.554844	0.0385878
WBGene00009843	259349	F48C5.2	-0.589089	0.554832	0.036653
WBGene00044651	4363076	egrh-3	0.0911446	1.09543	0.695217
WBGene00043705	190308	egrh-2	-0.0937879	0.910476	0.635892
WBGene00007772	181580	egrh-1	0.0377114	1.03843	0.777752
WBGene00001215	190251	ego-2	-0.0828737	0.920467	0.304102
WBGene00001214	172524	ego-1	0.0774564	1.08054	0.802968
WBGene00001178	179461	egl-9	-0.0686308	0.933671	0.613112
WBGene00001177	178537	egl-8	-0.104371	0.900891	0.431241
WBGene00001175	183513	egl-6	-0.0416879	0.959169	0.869959
WBGene00001174	176093	egl-5	0.253863	1.289	0.432371
WBGene00001211	183687	egl-47	0.318958	1.37569	0.223582
WBGene00001210	179058	egl-46	-0.246427	0.781588	0.510445
WBGene00007339	174740	C05D12.1	-0.589665	0.554513	0.0261289
WBGene00001208	174005	egl-44	0.114248	1.12103	0.285522
WBGene00020149	173403	T01D1.4	-0.589731	0.554477	0.0198569
WBGene00001173	176991	egl-4	-0.100314	0.904553	0.205267
WBGene00001204	177876	egl-38	-0.163387	0.849263	0.513074
WBGene00001202	181269	egl-36	-0.208882	0.811491	0.313768
WBGene00016570	180841	gnrr-4	-0.59043	0.554089	0.0469014
WBGene00001172	179412	egl-3	-0.195319	0.822572	0.0439204
WBGene00020589	178879	T19H12.3	-0.59216	0.553131	0.0159923
WBGene00001193	173392	egl-26	0.166796	1.18151	0.256642
WBGene00001190	178358	egl-23	0.00224897	1.00225	0.987586
WBGene00001189	177940	egl-21	-0.242713	0.784497	0.0849183
WBGene00001188	177821	egl-20	0.172132	1.18783	0.499105
WBGene00001171	178624	egl-2	-0.361031	0.696957	0.129991
WBGene00010236	186495	F58B4.3	-0.593336	0.552481	0.0098976
WBGene00001186	176992	egl-18	-0.475683	0.621461	0.0502156
WBGene00009337	179808	uig-1	-0.593404	0.552444	0.0238829
WBGene00007296	181514	arrd-25	-0.594498	0.55184	0.000293754
WBGene00001182	180833	egl-13	-0.089619	0.914279	0.54395
WBGene00001179	179707	egl-10	-0.222724	0.800336	0.0721717
WBGene00010621	172670	egg-6	0.567373	1.76363	0.0509702
WBGene00020035	172007	egg-5	0.661292	1.93729	0.240965
WBGene00008076	259591	lgc-43	-0.595322	0.551385	0.00966333
WBGene00009701	174677	egg-3	0.934733	2.54653	0.106883
WBGene00000718	179297	col-145	-0.595694	0.55118	0.00828529
WBGene00015083	175804	egg-1	1.50545	4.50619	0.0568984
WBGene00010593	179328	gsnl-1	-0.595741	0.551154	0.00208948
WBGene00017151	179048	EGAP9.3	-0.28608	0.751202	0.452133
WBGene00017147	173895	EGAP2.1	-0.251328	0.777768	0.20376
WBGene00015680	177352	egal-1	0.100909	1.10618	0.62602
WBGene00001166	175851	eftu-2	-0.0406986	0.960119	0.618811
WBGene00008133	173172	efsc-1	0.15127	1.16331	0.371581
WBGene00001165	176882	efn-4	-0.395674	0.673226	0.0704527
WBGene00001164	184508	efn-3	0.315907	1.3715	0.462836
WBGene00001163	177949	efn-2	-0.246743	0.781342	0.315254
WBGene00009899	174341	efl-3	0.57336	1.77422	0.104167
WBGene00001162	174980	efl-2	0.294162	1.342	0.0749448
WBGene00001161	180133	efl-1	0.385147	1.46983	0.076127
WBGene00001160	175871	efk-1	-0.0388709	0.961875	0.708201
WBGene00011531	172729	rsbp-1	-0.596321	0.550835	0.00193374
WBGene00001159	174334	eff-1	-0.217476	0.804547	0.504796
WBGene00013223	178217	efa-6	0.190643	1.21003	0.344521
WBGene00044484	3896791	hot-9	-0.596661	0.550647	0.0205994
WBGene00001167	172743	eef-2	0.0789664	1.08217	0.350921
WBGene00008920	179522	eef-1G	0.094404	1.099	0.192158
WBGene00012768	178419	eef-1B.2	0.00979361	1.00984	0.900206
WBGene00018846	176120	eef-1B.1	0.061234	1.06315	0.410702
WBGene00001169	181044	eef-1A.2	-0.282236	0.754096	0.148704
WBGene00001168	175975	eef-1A.1	-0.0495418	0.951665	0.462049
WBGene00003170	172389	mec-6	-0.596786	0.550578	0.0299224
WBGene00018074	185333	F35H12.1	-0.597174	0.550365	0.0245308
WBGene00017142	184046	EEED8.14	0.749371	2.11567	0.0609952
WBGene00017138	173919	EEED8.10	0.108883	1.11503	0.156996
WBGene00011696	179832	eea-1	0.167124	1.1819	0.185794
WBGene00011036	172653	edc-3	0.378447	1.46002	0.0738412
WBGene00002297	174658	ect-2	0.64266	1.90153	0.14926
WBGene00001158	184065	ech-9	0.496462	1.6429	0.156938
WBGene00001157	177905	ech-8	0.507077	1.66043	0.083724
WBGene00001156	173300	ech-7	-0.0197512	0.980443	0.864377
WBGene00001155	176376	ech-6	0.0678968	1.07025	0.693046
WBGene00021602	178657	clec-205	-0.597229	0.550334	0.0118799
WBGene00015531	182325	C06E4.2	-0.597774	0.550035	0.030003
WBGene00001152	179180	ech-3	0.364333	1.43955	0.0841844
WBGene00020693	181983	lron-8	-0.597866	0.549984	0.0017204
WBGene00020347	172310	ech-1.2	0.242038	1.27384	0.0593398
WBGene00019018	174024	abts-3	-0.597893	0.549969	0.000975156
WBGene00012156	174744	ebp-2	-0.126784	0.880924	0.293658
WBGene00013344	3565059	ebp-1	-0.31669	0.728557	0.0695983
WBGene00004140	177915	ebax-1	-0.307457	0.735314	0.200132
WBGene00001137	179796	eat-6	0.0467931	1.04791	0.51731
WBGene00001136	172480	eat-5	0.423964	1.52801	0.251268
WBGene00001135	176291	eat-4	-0.496567	0.608617	0.0644403
WBGene00006789	259839	unc-54	-0.597894	0.549969	0.00072313
WBGene00020390	178668	T10B5.4	-0.599592	0.549036	0.00950242
WBGene00002233	180933	kqt-1	-0.599963	0.548832	0.0298604
WBGene00235340	24104324	C45G7.13	-0.600573	0.548497	0.0261786
WBGene00001338	176860	ears-2	-0.0176742	0.982481	0.870783
WBGene00001337	172904	ears-1	-0.0644532	0.93758	0.336609
WBGene00010671	3564920	eak-7	0.337229	1.40106	0.0647099
WBGene00017011	172065	eaf-1	0.273447	1.31449	0.134141
WBGene00015538	177355	sams-3	-0.601383	0.548053	0.000227904
WBGene00006797	172150	unc-63	-0.601415	0.548036	0.00584906
WBGene00017126	174182	E04F6.6	0.0246374	1.02494	0.868047
WBGene00007252	172459	mlt-2	-0.601671	0.547895	0.0253816
WBGene00017131	184041	E04F6.15	-0.0313712	0.969116	0.842073
WBGene00017129	174186	E04F6.10	-0.290753	0.7477	0.310778
WBGene00008484	259462	E04D5.5	0.455122	1.57637	0.124723
WBGene00008483	184038	E04D5.4	0.0559885	1.05759	0.770535
WBGene00008481	184036	E04D5.2	-0.444808	0.640947	0.113423
WBGene00008480	174606	E04D5.1	0.106435	1.11231	0.1719
WBGene00022519	171672	ZC123.4	-0.601941	0.547747	0.0145438
WBGene00006767	178233	unc-31	-0.603487	0.546901	0.00381947
WBGene00017114	177263	E03H12.7	0.447849	1.56494	0.479836
WBGene00017112	177262	E03H12.5	0.209367	1.2329	0.739843
WBGene00014728	#N/A	E03A3.1	0.147338	1.15875	0.647015
WBGene00017102	175365	E02H9.4	-0.0788283	0.924199	0.717294
WBGene00000988	180486	dhs-25	-0.604137	0.546546	0.000802049
WBGene00000003	184126	aat-2	-0.604311	0.546451	0.0180404
WBGene00018367	185685	F42H10.3	-0.605281	0.545921	0.000749823
WBGene00045517	6418758	R11D1.13	-0.605437	0.545836	0.0478332
WBGene00008460	183994	E02H4.2	-0.44284	0.64221	0.235891
WBGene00008458	174511	E02H1.6	0.221293	1.24769	0.083342
WBGene00015980	182794	C18G1.1	-0.606759	0.545115	0.0284441
WBGene00019320	186891	K02E10.6	-0.606904	0.545036	0.0110246
WBGene00006827	181020	unc-98	-0.607591	0.544662	0.000508944
WBGene00006655	174312	tub-1	-0.607953	0.544464	0.0342744
WBGene00017093	179320	E02C12.8	0.688124	1.98998	0.0586914
WBGene00010765	3565646	K10H10.10	-0.608117	0.544375	0.0441141
WBGene00008454	259342	E02A10.4	-0.672727	0.510315	0.166952
WBGene00008453	179722	E02A10.3	-0.113308	0.892876	0.521759
WBGene00008451	181385	E01G6.3	-0.440556	0.643678	0.1254
WBGene00019829	187526	R02E12.5	-0.608483	0.544176	0.0274436
WBGene00001000	181062	dim-1	-0.608694	0.544061	0.000224851
WBGene00009146	184959	F26C11.1	-0.609173	0.5438	0.0229739
WBGene00008448	174990	E01G4.6	-0.416708	0.659213	0.252564
WBGene00017193	184123	F07C3.2	-0.609246	0.543761	0.0172531
WBGene00008446	174988	E01G4.3	-0.380772	0.683333	0.0860286
WBGene00008442	183980	E01B7.2	0.199083	1.22028	0.169344
WBGene00000437	176069	ceh-13	-0.609989	0.543357	0.0449953
WBGene00000069	191607	acy-2	-0.610141	0.543274	0.0212836
WBGene00017085	171996	E01A2.2	-0.211367	0.809477	0.0665706
WBGene00017084	171998	E01A2.1	0.161799	1.17562	0.159524
WBGene00017153	3565761	E_BE45912.2	0.311795	1.36588	0.243774
WBGene00019407	173978	K05F1.5	-0.611428	0.542575	0.00253652
WBGene00012004	188872	dyrb-1	0.0858331	1.08962	0.395614
WBGene00001130	181644	dyn-1	-0.163323	0.849317	0.228352
WBGene00008764	172476	dylt-1	-0.150904	0.85993	0.161155
WBGene00006461	171755	tag-96	-0.611754	0.542398	0.00475149
WBGene00017936	177186	F30B5.7	-0.612051	0.542238	0.0358949
WBGene00001122	3565899	dyf-6	-0.400975	0.669667	0.118134
WBGene00001121	187442	dyf-5	-0.269865	0.763482	0.201124
WBGene00001119	177107	dyf-3	-0.0136255	0.986467	0.931112
WBGene00001118	191342	dyf-2	-0.181497	0.834021	0.373302
WBGene00012826	180283	dyf-19	-0.629056	0.533095	0.205778
WBGene00003404	174657	mpz-1	-0.612409	0.542044	0.00105125
WBGene00001127	180421	dyf-11	-0.616204	0.53999	0.0569912
WBGene00004270	181759	rab-6.2	-0.612476	0.542007	0.0272279
WBGene00015927	177440	dyci-1	-0.0933363	0.910887	0.188528
WBGene00006582	179216	tmd-2	-0.612679	0.541897	0.00100674
WBGene00001115	171715	dyb-1	-0.16892	0.844577	0.187704
WBGene00008440	259387	DY3.8	0.856109	2.35398	0.0607181
WBGene00013128	173005	dxbp-1	0.228083	1.25619	0.0993434
WBGene00022861	180398	dve-1	-0.138581	0.870593	0.440467
WBGene00016033	181141	C24A3.2	-0.614144	0.541104	0.0024092
WBGene00022554	173537	duxl-1	0.311658	1.36569	0.100232
WBGene00018024	259699	F35A5.1	-0.61441	0.54096	0.000508032
WBGene00018487	181015	F46C8.8	-0.61492	0.540684	0.0295178
WBGene00020216	180422	trap-2	-0.615314	0.540471	0.00247019
WBGene00001110	179586	duo-1	0.586051	1.79688	0.09949
WBGene00016044	179301	C24B5.1	-0.615937	0.540135	0.0308702
WBGene00022492	175284	dss-1	0.164866	1.17923	0.0593481
WBGene00001109	3565725	dsl-7	-0.672036	0.510668	0.0858461
WBGene00001102	266854	dsh-2	0.567373	1.76363	0.0697769
WBGene00001101	173894	dsh-1	-0.119047	0.887766	0.423021
WBGene00001099	176852	dsc-4	0.231513	1.26051	0.110855
WBGene00013697	172849	dsbn-1	0.219573	1.24554	0.0507983
WBGene00194892	13187952	dsb-2	-0.057286	0.944324	0.836854
WBGene00008711	178530	F11E6.8	-0.615954	0.540125	0.0295001
WBGene00006978	192086	zig-1	-0.61612	0.540036	0.00793332
WBGene00011730	259546	drr-2	-0.0401987	0.960599	0.647563
WBGene00009741	174994	drr-1	0.256431	1.29231	0.334522
WBGene00011002	187567	nhr-205	-0.616297	0.53994	0.0369089
WBGene00006742	180570	unc-2	-0.61718	0.539464	0.00267855
WBGene00001092	191629	dro-1	0.350126	1.41925	0.134514
WBGene00016911	183765	drn-1	-0.039993	0.960796	0.821482
WBGene00020808	179069	clik-1	-0.617523	0.539279	0.000511841
WBGene00008400	172546	drh-3	0.136072	1.14576	0.346529
WBGene00001091	#N/A	drh-2	0.347689	1.41579	0.0750169
WBGene00001090	177425	drh-1	0.196612	1.21727	0.0610715
WBGene00001089	179045	dre-1	-0.392967	0.675051	0.115987
WBGene00018885	186315	drd-5	-0.213812	0.8075	0.419106
WBGene00018237	180613	drd-2	0.371855	1.45042	0.13069
WBGene00009902	174339	drd-1	0.301029	1.35125	0.0517454
WBGene00000649	184366	col-73	-0.618321	0.538849	0.0303884
WBGene00022154	190602	drag-1	-0.139183	0.870069	0.515603
WBGene00015741	24104204	C13F10.1	-0.619211	0.538369	0.0176308
WBGene00001071	176846	dpy-9	-0.734999	0.479506	0.110173
WBGene00001070	180785	dpy-8	-0.582139	0.558702	0.165994
WBGene00001069	181013	dpy-7	-0.728445	0.482659	0.114046
WBGene00001068	181099	dpy-6	-0.63526	0.529798	0.0984851
WBGene00001132	177701	alp-1	-0.619333	0.538303	0.000170626
WBGene00009288	173377	F31C3.6	-0.619549	0.538187	0.0217302
WBGene00006592	176014	dpy-31	-0.127792	0.880036	0.505348
WBGene00001088	179671	dpy-30	-0.152269	0.858757	0.0924882
WBGene00001065	180529	dpy-3	-0.742438	0.475952	0.103962
WBGene00001087	176509	dpy-28	0.199093	1.2203	0.178893
WBGene00001086	175492	dpy-27	-0.252374	0.776954	0.138769
WBGene00001085	178196	dpy-26	0.364098	1.43922	0.0781989
WBGene00021078	178787	unc-132	-0.619609	0.538155	0.00209818
WBGene00001081	181194	dpy-22	0.0213037	1.02153	0.872864
WBGene00001080	180176	dpy-21	-0.0588879	0.942812	0.491501
WBGene00001079	178105	dpy-20	-0.233331	0.791892	0.521441
WBGene00001064	174107	dpy-2	-0.710978	0.491164	0.115121
WBGene00001078	191628	dpy-19	-0.285144	0.751906	0.359808
WBGene00006441	190681	cpna-4	-0.619879	0.538009	0.047481
WBGene00001076	175696	dpy-17	-0.40666	0.665871	0.22996
WBGene00001631	175558	gly-6	-0.620092	0.537895	0.0301443
WBGene00001073	179040	dpy-11	-0.480396	0.618538	0.0979922
WBGene00001072	174106	dpy-10	-0.630694	0.532222	0.178753
WBGene00000284	189049	cah-6	-0.620489	0.537682	0.00827979
WBGene00008532	172631	dpt-1	-0.0935292	0.910711	0.201196
WBGene00009219	178189	dpm-3	-0.0135432	0.986548	0.921835
WBGene00022044	176874	dpm-1	0.0179054	1.01807	0.884689
WBGene00001061	174458	dpl-1	0.210266	1.23401	0.301915
WBGene00010484	186854	dph-3	-0.0470745	0.954016	0.775695
WBGene00007488	174649	dph-2	0.232235	1.26142	0.0631326
WBGene00007576	175475	dph-1	0.141095	1.15153	0.240153
WBGene00016200	175832	dpff-1	0.0553291	1.05689	0.593912
WBGene00001060	177250	dpf-7	0.271064	1.31136	0.0918561
WBGene00009237	179490	F28H7.3	-0.620515	0.537667	0.0216683
WBGene00017637	184726	F20D6.8	-0.62056	0.537643	0.0126042
WBGene00006741	180458	unc-1	-0.621728	0.537015	0.001673
WBGene00017864	181026	pcca-1	-0.62197	0.536886	0.000701411
WBGene00001055	181579	dpf-2	0.505228	1.65736	0.0584931
WBGene00003929	176240	pat-2	-0.623477	0.536077	0.000163241
WBGene00015519	182313	doxa-1	0.140579	1.15094	0.280505
WBGene00004127	180399	abu-12	-0.624856	0.535339	0.046566
WBGene00021474	171797	dot-1.1	0.0322537	1.03278	0.685384
WBGene00019640	187282	dos-2	-0.40705	0.665611	0.316623
WBGene00013980	191338	dos-1	-0.45736	0.632952	0.135943
WBGene00011382	179571	dop-5	-0.516364	0.596686	0.0623156
WBGene00018579	171714	acs-16	-0.625038	0.535241	0.00673812
WBGene00020506	188499	dop-3	-0.201647	0.817384	0.320755
WBGene00006067	181730	sto-5	-0.625058	0.53523	0.00551634
WBGene00001052	180714	dop-1	-0.165137	0.847778	0.415602
WBGene00003618	174512	nhr-19	-0.626039	0.534706	0.0236098
WBGene00007555	3565578	dohh-1	-0.0355287	0.965095	0.663837
WBGene00001049	173370	dog-1	0.121515	1.12921	0.343337
WBGene00011869	176433	dod-6	-0.678493	0.507381	0.23672
WBGene00021415	177019	nsy-4	-0.626417	0.534504	0.0220064
WBGene00007875	178245	dod-24	0.310841	1.36457	0.511796
WBGene00009898	186056	dod-23	0.990714	2.69316	0.336487
WBGene00022675	191240	gbb-2	-0.626429	0.534497	0.00255905
WBGene00020502	188493	T14B4.8	-0.627238	0.534065	0.0325782
WBGene00010716	187206	lge-1	-0.627242	0.534063	0.0403542
WBGene00008316	183813	dod-18	0.202751	1.22477	0.177401
WBGene00010745	187266	dod-17	-0.163804	0.848908	0.483778
WBGene00017163	175822	dnpp-1	-0.0985727	0.90613	0.342103
WBGene00013289	178388	tag-273	-0.627307	0.534028	0.000170591
WBGene00001026	174093	dnj-8	0.0829887	1.08653	0.488847
WBGene00017400	184378	stg-2	-0.627922	0.5337	0.0482811
WBGene00001023	174122	dnj-5	0.204857	1.22735	0.4773
WBGene00018732	186147	F53A9.9	-0.628383	0.533454	0.0365484
WBGene00001048	171833	dnj-30	-0.00172232	0.998279	0.98634
WBGene00013520	190674	best-21	-0.629181	0.533028	0.00256448
WBGene00016913	180980	lam-2	-0.6297	0.532752	0.000255947
WBGene00001046	171870	dnj-28	-0.0821972	0.92109	0.787626
WBGene00011383	179568	T02E9.5	-0.629753	0.532723	0.0283233
WBGene00001044	178171	dnj-26	0.559644	1.75005	0.11232
WBGene00001043	180356	dnj-25	0.056024	1.05762	0.429334
WBGene00001042	175745	dnj-24	-0.235185	0.790424	0.0975497
WBGene00001041	174451	dnj-23	0.328119	1.38835	0.0523844
WBGene00001040	179227	dnj-22	0.474018	1.60644	0.0668335
WBGene00015517	182287	C06A8.8	-0.630401	0.532378	0.0117897
WBGene00001038	174514	dnj-20	-0.0845421	0.918933	0.276047
WBGene00001512	176691	gab-1	-0.630469	0.532342	0.046094
WBGene00001037	3565862	dnj-19	-0.207448	0.812656	0.0252748
WBGene00013135	173079	rga-2	-0.63092	0.532102	0.0114549
WBGene00001035	176761	dnj-17	0.133993	1.14338	0.118143
WBGene00010111	172558	F55D12.2	-0.631431	0.53183	0.00116931
WBGene00000282	181478	cah-4	-0.633148	0.530918	0.000478982
WBGene00001032	180746	dnj-14	-0.0854915	0.918061	0.546321
WBGene00022499	180772	set-30	-0.633774	0.530585	0.00204355
WBGene00013603	3565861	Y87G2A.17	-0.634392	0.530258	0.00497684
WBGene00001029	177419	dnj-11	-0.167079	0.846132	0.0931149
WBGene00015124	176217	anmt-1	-0.634586	0.530155	0.00838323
WBGene00020413	172364	T10E9.3	-0.635298	0.529778	0.00517092
WBGene00021827	171891	dnc-6	0.04824	1.04942	0.667775
WBGene00022118	171856	dnc-5	0.0937614	1.0983	0.440801
WBGene00011755	174359	T13H5.1	-0.635323	0.529764	0.000520329
WBGene00021149	189346	dnc-3	-0.0708954	0.931559	0.601566
WBGene00001018	175837	dnc-2	0.119135	1.12652	0.160684
WBGene00001017	177987	dnc-1	0.0127809	1.01286	0.869296
WBGene00001016	174809	dna-2	0.351763	1.42157	0.200172
WBGene00015615	182425	fbxc-48	-0.635323	0.529764	0.0269691
WBGene00016428	178922	dmsr-7	-0.208652	0.811678	0.360021
WBGene00013222	190297	dmsr-6	-0.307024	0.735633	0.271172
WBGene00012962	190009	dmsr-5	-0.276374	0.758529	0.338711
WBGene00021275	189527	dmsr-2	0.455577	1.57708	0.25174
WBGene00010191	186437	dmsr-1	-0.405692	0.666515	0.0711623
WBGene00021871	177071	dml-1	-0.00782944	0.992201	0.987471
WBGene00022060	190512	dmd-9	-0.570103	0.565467	0.1302
WBGene00020708	188771	dmd-8	-0.451874	0.636434	0.176951
WBGene00019521	179012	dmd-7	-0.0834176	0.919967	0.403132
WBGene00007058	178392	dmd-6	0.0541754	1.05567	0.811677
WBGene00011345	187968	dma-1	-0.593789	0.552231	0.0612359
WBGene00020950	179063	dlst-1	0.0974889	1.1024	0.208367
WBGene00001008	173128	dlk-1	0.0740907	1.0769	0.64746
WBGene00001007	178260	dli-1	0.0628435	1.06486	0.451276
WBGene00020741	188808	dlhd-1	0.237785	1.26844	0.588526
WBGene00001006	180819	dlg-1	-0.388481	0.678086	0.0856147
WBGene00010794	178387	dld-1	0.145019	1.15606	0.0721685
WBGene00012424	259606	dlc-3	0.150006	1.16184	0.431385
WBGene00010888	187460	dlc-2	-0.307505	0.735279	0.0914625
WBGene00003775	180002	nmr-2	-0.636785	0.528991	0.00901059
WBGene00009082	179945	dlat-1	0.0969757	1.10183	0.228904
WBGene00012019	180121	dkf-2	0.241232	1.27282	0.162083
WBGene00012352	173234	dkf-1	-0.349699	0.7049	0.183856
WBGene00015184	173416	djr-1.1	0.0488139	1.05002	0.575906
WBGene00001002	176439	div-1	-0.178366	0.836636	0.378622
WBGene00018612	175748	disl-2	-0.0508204	0.950449	0.536148
WBGene00001001	177875	dis-3	0.124764	1.13288	0.121231
WBGene00017885	3565539	dip-2	0.0841446	1.08779	0.324596
WBGene00013592	190748	Y81G3A.4	-0.637251	0.528744	0.0377018
WBGene00001725	171649	grl-16	-0.638066	0.528313	0.00464387
WBGene00002975	191600	lev-8	-0.638623	0.528019	0.01943
WBGene00000996	177530	dif-1	0.344723	1.4116	0.105681
WBGene00000995	174569	die-1	-0.128128	0.879741	0.536003
WBGene00219859	#N/A	C49F5.11	-0.63883	0.52791	0.0439004
WBGene00000994	24104403	dic-1	0.0384808	1.03923	0.759756
WBGene00000973	175737	dhs-9	0.410049	1.50689	0.129851
WBGene00000972	175108	dhs-8	-0.693943	0.499602	0.125043
WBGene00000490	179666	che-11	-0.639071	0.527782	0.0167982
WBGene00000970	3565470	dhs-6	0.268049	1.30741	0.157944
WBGene00000969	173930	dhs-5	-0.0992288	0.905536	0.645404
WBGene00000968	172810	dhs-4	-0.317279	0.728127	0.337026
WBGene00000993	181761	dhs-30	0.167044	1.18181	0.221318
WBGene00000967	172603	dhs-3	-0.187202	0.829276	0.295492
WBGene00000992	181027	dhs-29	-0.382289	0.682298	0.237709
WBGene00000991	180950	dhs-28	0.14004	1.15032	0.488636
WBGene00000990	180632	dhs-27	-0.547441	0.578428	0.119382
WBGene00000989	180624	dhs-26	-0.389537	0.677371	0.352539
WBGene00011251	187832	glb-22	-0.639128	0.527752	0.0490877
WBGene00000987	180306	dhs-24	0.151725	1.16384	0.0673465
WBGene00000986	180038	dhs-23	-0.424134	0.654336	0.229861
WBGene00000985	179940	dhs-22	0.1219	1.12964	0.117983
WBGene00000741	180908	col-168	-0.639403	0.527607	0.0108606
WBGene00000983	179590	dhs-20	0.0261477	1.02649	0.905519
WBGene00000966	172183	dhs-2	0.212767	1.2371	0.275363
WBGene00000982	179578	dhs-19	0.260484	1.29756	0.142996
WBGene00000981	179529	dhs-18	0.408916	1.50519	0.0556128
WBGene00000980	178990	dhs-17	0.289016	1.33511	0.193313
WBGene00000979	178983	dhs-16	-0.387647	0.678652	0.182371
WBGene00000978	178739	dhs-15	-0.456964	0.633203	0.299014
WBGene00000977	178738	dhs-14	-0.0643459	0.937681	0.763055
WBGene00000953	177796	del-2	-0.639527	0.527542	0.0140478
WBGene00000391	183546	cdd-1	-0.639556	0.527526	0.00756596
WBGene00000974	176485	dhs-11	0.526624	1.69321	0.0759683
WBGene00003249	184362	mig-18	-0.639982	0.527302	0.0186672
WBGene00010063	179772	dhrs-4	0.291053	1.33784	0.240171
WBGene00012460	174840	dhps-1	0.260571	1.29767	0.0905735
WBGene00000615	174370	col-38	-0.640769	0.526887	0.0288822
WBGene00017060	183957	D2063.1	-0.641318	0.526598	0.0376098
WBGene00020932	172392	dhod-1	0.0972678	1.10216	0.394696
WBGene00016620	183426	dhhc-9	-0.306846	0.735764	0.1374
WBGene00012718	176731	dhhc-8	-0.0357444	0.964887	0.748628
WBGene00007637	173045	dhhc-7	0.00376393	1.00377	0.970931
WBGene00010892	178158	dhhc-6	0.226133	1.25374	0.229711
WBGene00020066	187870	dhhc-5	0.029201	1.02963	0.92174
WBGene00014075	191420	dhhc-4	-0.0796972	0.923396	0.340991
WBGene00018009	172257	dhhc-3	0.165426	1.1799	0.140887
WBGene00012948	173062	dhhc-2	-0.274104	0.760253	0.104437
WBGene00044071	181109	dhhc-14	-0.0131953	0.986891	0.916753
WBGene00019257	186797	dhhc-13	0.218041	1.24364	0.619091
WBGene00010323	186602	dhhc-12	-0.0308669	0.969605	0.936717
WBGene00019344	180745	dhhc-10	-0.299927	0.740872	0.0993552
WBGene00008606	181606	dhhc-1	-0.104228	0.90102	0.570754
WBGene00007974	172681	dhfr-1	0.19128	1.2108	0.123659
WBGene00007126	181886	dhcr-7	-0.461511	0.63033	0.0504841
WBGene00007154	179798	dhc-3	-0.481193	0.618045	0.271731
WBGene00000962	172041	dhc-1	-0.0857827	0.917794	0.261579
WBGene00008438	3565199	DH11.5	-0.405923	0.666361	0.050347
WBGene00008436	174283	DH11.2	-0.0734807	0.929154	0.67997
WBGene00020910	189077	dgtr-1	0.60216	1.82606	0.201974
WBGene00000283	180972	cah-5	-0.641559	0.526471	0.0127005
WBGene00009158	172827	F26E4.3	-0.642122	0.526175	0.008158
WBGene00006483	177667	dgk-4	0.114642	1.12147	0.508139
WBGene00000959	180720	dgk-2	-0.216699	0.805172	0.250765
WBGene00077591	24104176	C06G1.6	-0.642431	0.526012	0.00354695
WBGene00010296	180160	dgat-2	-0.356629	0.700032	0.193539
WBGene00007330	174548	C05C10.3	-0.642464	0.525995	0.00746617
WBGene00000955	179574	des-2	-0.20629	0.813597	0.291826
WBGene00022034	171642	deps-1	0.580923	1.78769	0.136335
WBGene00018297	178856	F41F3.3	-0.643376	0.525515	0.0169047
WBGene00018681	186100	denn-4	-0.134386	0.874253	0.107279
WBGene00011955	188812	cdka-1	-0.643521	0.525439	0.0102181
WBGene00015957	182767	del-9	-0.502427	0.605061	0.0840998
WBGene00011891	179474	del-6	-0.0604074	0.941381	0.709068
WBGene00020490	188483	tmc-1	-0.643702	0.525344	0.00414969
WBGene00006820	171990	unc-89	-0.643764	0.525312	0.0016529
WBGene00007347	182275	C05G5.1	-0.643805	0.52529	0.00259284
WBGene00000952	181534	del-1	-0.135297	0.873456	0.632839
WBGene00009315	185191	F32B4.5	-0.643827	0.525278	0.0252416
WBGene00000951	3565200	deg-3	-0.249915	0.778867	0.21176
WBGene00000950	181035	deg-1	-0.339947	0.711808	0.0959042
WBGene00011467	174316	decr-1.3	0.309404	1.36261	0.526308
WBGene00012177	189090	decr-1.2	0.325748	1.38507	0.561235
WBGene00020569	188603	lgc-32	-0.644207	0.525079	0.0102963
WBGene00006436	266969	ttn-1	-0.644801	0.524767	0.000480337
WBGene00018485	181011	F46C8.3	-0.645258	0.524527	0.00918923
WBGene00022148	171743	ddx-27	0.0325579	1.03309	0.668756
WBGene00017162	175818	ddx-23	0.0842427	1.08789	0.431724
WBGene00011580	174418	ddx-19	0.0853911	1.08914	0.583966
WBGene00010260	179897	ddx-17	-0.0524298	0.948921	0.525992
WBGene00018967	175771	ddx-15	0.000901	1.0009	0.991864
WBGene00017381	180622	ddr-2	-0.351904	0.703348	0.139054
WBGene00016104	180817	ddr-1	-0.0668086	0.935374	0.625329
WBGene00003001	176282	lin-12	-0.645471	0.524415	0.00867383
WBGene00017648	184746	ddo-3	0.891671	2.4392	0.142063
WBGene00017565	179130	ddo-2	-0.447673	0.639114	0.0762702
WBGene00008127	183530	ddo-1	0.113016	1.11965	0.590671
WBGene00004363	177570	ric-3	-0.645509	0.524396	0.00458291
WBGene00008426	3565069	D2045.9	-0.645549	0.524374	0.00707234
WBGene00019125	173954	ddl-1	0.36854	1.44562	0.0786093
WBGene00010890	178156	ddb-1	-0.00371089	0.996296	0.956055
WBGene00021006	171779	dct-9	0.183642	1.20159	0.757093
WBGene00017773	175846	dct-6	-0.183669	0.832211	0.149193
WBGene00017218	184148	dct-5	-0.365008	0.694191	0.237283
WBGene00008301	183784	dct-3	0.122658	1.1305	0.751726
WBGene00010266	174934	dct-18	-0.0834442	0.919942	0.472954
WBGene00006747	181608	unc-7	-0.646231	0.524017	0.0283395
WBGene00002497	174564	let-268	-0.646464	0.523895	0.000428506
WBGene00010674	178212	K08E7.6	-0.647032	0.523598	0.0405324
WBGene00021060	189237	dct-11	0.287237	1.33274	0.136595
WBGene00007750	181561	syg-2	-0.64815	0.523013	0.0107408
WBGene00000940	180315	dcs-1	-0.0231181	0.977147	0.803284
WBGene00000939	176138	dcr-1	0.294065	1.34187	0.0755617
WBGene00000938	172507	dcp-66	-0.163467	0.849195	0.126518
WBGene00010428	175556	dcn-1	0.0342427	1.03484	0.635658
WBGene00001953	181069	hlh-8	-0.648994	0.522571	0.015786
WBGene00001650	177850	gon-1	-0.649077	0.522528	0.00302203
WBGene00021929	176924	dcap-1	0.194063	1.21417	0.103286
WBGene00000401	186608	cdh-9	-0.649693	0.522206	0.0231374
WBGene00219236	13212643	K03B4.9	-0.651859	0.521076	0.0330556
WBGene00000937	172357	dbr-1	0.133654	1.143	0.207622
WBGene00010664	176813	dbn-1	0.137888	1.14785	0.13441
WBGene00021509	189816	Y41D4A.7	-0.651936	0.521036	0.00476435
WBGene00000935	173931	daz-1	0.191754	1.21137	0.591225
WBGene00019730	181121	asns-2	-0.652465	0.520761	0.0459613
WBGene00013458	178380	Y67A10A.9	-0.653016	0.520474	0.0198161
WBGene00001094	176334	dars-1	0.0244983	1.0248	0.777281
WBGene00003400	187322	dapk-1	-0.0707755	0.931671	0.676546
WBGene00012289	173210	W05H12.1	-0.653322	0.520314	0.000915981
WBGene00000046	174262	acr-7	-0.653677	0.52013	0.0304088
WBGene00000931	266845	dao-5	-0.183782	0.832117	0.0387105
WBGene00006772	176155	unc-36	-0.653681	0.520128	0.00391767
WBGene00000929	181065	dao-3	-0.246578	0.781471	0.410804
WBGene00000928	173793	dao-2	-0.448113	0.638833	0.279908
WBGene00018364	3565075	dagl-2	0.01291	1.01299	0.932645
WBGene00000905	180889	daf-9	-0.22175	0.801116	0.589882
WBGene00000904	187612	daf-8	0.116495	1.12355	0.525995
WBGene00017292	173909	F09E5.16	-0.653823	0.520054	0.026103
WBGene00000902	181584	daf-6	-0.342776	0.709797	0.346454
WBGene00003578	173138	ndx-1	-0.654199	0.519858	0.0251903
WBGene00000900	175781	daf-4	-0.136586	0.872331	0.297826
WBGene00013642	178443	daf-38	0.0254346	1.02576	0.926637
WBGene00016246	183041	daf-37	-0.0759691	0.926845	0.787116
WBGene00007536	179422	daf-36	0.125056	1.13321	0.360055
WBGene00000923	177622	daf-31	-0.0673434	0.934874	0.339215
WBGene00000899	180431	daf-3	0.0311547	1.03165	0.798003
WBGene00000920	191014	daf-28	-0.588679	0.55506	0.0760891
WBGene00000917	171623	daf-25	0.0799796	1.08326	0.48106
WBGene00013284	174881	daf-22	0.312009	1.36617	0.16717
WBGene00007266	181314	C03A3.1	-0.654557	0.519672	0.0338014
WBGene00000898	175410	daf-2	0.22278	1.24955	0.0551696
WBGene00000914	174577	daf-19	-0.265264	0.767003	0.190271
WBGene00000913	176869	daf-18	0.767649	2.1547	0.0634531
WBGene00009800	181195	rrc-1	-0.654662	0.519618	0.00989218
WBGene00000911	177770	daf-15	0.144925	1.15595	0.0891042
WBGene00000910	177908	daf-14	-0.192181	0.825158	0.172091
WBGene00000908	181263	daf-12	-0.128349	0.879546	0.459959
WBGene00007764	177708	C27B7.7	-0.655662	0.519098	0.000407207
WBGene00000897	176829	daf-1	0.056868	1.05852	0.674539
WBGene00009830	179565	cutl-18	-0.655868	0.518991	0.0210137
WBGene00000895	175238	dac-1	-0.427874	0.651893	0.0855647
WBGene00000894	174323	dab-1	0.192188	1.2119	0.0721797
WBGene00022076	3565775	daao-1	0.314703	1.36985	0.332383
WBGene00018018	173871	F33G12.6	-0.656745	0.518537	0.00819778
WBGene00017074	177635	D2096.7	0.178815	1.1958	0.292025
WBGene00003495	180914	mup-2	-0.657679	0.518052	0.000668057
WBGene00010148	186382	F56D5.3	-0.657848	0.517965	0.0157195
WBGene00000711	183722	col-138	-0.658266	0.517748	0.00957661
WBGene00011003	179405	R04B5.5	-0.65865	0.517549	0.023164
WBGene00019988	187750	R09F10.5	-0.658861	0.51744	0.0141331
WBGene00007317	182243	C05A9.2	-0.659596	0.51706	0.0219877
WBGene00017068	172380	D2092.8	-0.263565	0.768308	0.313424
WBGene00017983	178832	F32D1.3	-0.660103	0.516798	0.0242811
WBGene00043534	6418636	W02B12.13	-0.660727	0.516476	0.00704606
WBGene00008434	183962	D2089.3	-0.123092	0.884182	0.675626
WBGene00008432	183960	D2085.7	-0.294119	0.745188	0.185242
WBGene00011101	184224	R07D5.2	-0.661097	0.516284	0.0406857
WBGene00008428	174387	D2085.3	-0.082024	0.92125	0.338514
WBGene00044156	3565864	Y66C5A.1	-0.661198	0.516232	0.0489985
WBGene00017059	183956	D2062.7	0.127339	1.1358	0.855071
WBGene00017058	173607	D2062.6	0.0262226	1.02657	0.97084
WBGene00017057	183955	D2062.5	-0.307979	0.734931	0.506668
WBGene00017056	183954	D2062.4	-0.00225131	0.997751	0.996117
WBGene00017055	24104374	D2062.1	0.249132	1.28291	0.648182
WBGene00012461	189454	glb-29	-0.661429	0.516113	0.0229837
WBGene00008425	176468	D2045.8	-0.251974	0.777265	0.33898
WBGene00008424	183953	D2045.7	0.187002	1.20563	0.278142
WBGene00008423	183952	D2045.5	0.462238	1.58762	0.406586
WBGene00008422	176464	D2045.2	-0.119086	0.887731	0.170206
WBGene00008418	172517	D2030.8	0.45191	1.57131	0.0892098
WBGene00008417	172516	D2030.7	0.415678	1.5154	0.197117
WBGene00008414	172513	D2030.4	-0.110106	0.895739	0.282919
WBGene00008413	172512	D2030.3	0.169811	1.18508	0.189937
WBGene00009879	177754	F49C12.10	-0.661616	0.516017	0.0093959
WBGene00008421	3565410	D2030.12	-0.131193	0.877049	0.631692
WBGene00008420	266841	D2030.11	-0.0116521	0.988416	0.928788
WBGene00017053	177496	D2024.5	-0.00380917	0.996198	0.980891
WBGene00003754	177387	nlp-16	-0.661897	0.515872	0.0273975
WBGene00017050	183947	D2024.1	-0.0112937	0.98877	0.981798
WBGene00000054	191602	acr-15	-0.662512	0.515555	0.0185211
WBGene00008408	183946	D2023.4	-0.233625	0.791658	0.195521
WBGene00008407	183945	D2023.3	-0.46771	0.626435	0.112979
WBGene00014300	179615	D2023.1	0.0652366	1.06741	0.729065
WBGene00012340	189289	dct-15	-0.665479	0.514027	0.0153596
WBGene00008404	174477	D2013.6	0.196881	1.2176	0.0987769
WBGene00008403	174474	D2013.3	0.316259	1.37199	0.122881
WBGene00017042	183938	D2007.2	0.0205165	1.02073	0.917683
WBGene00017184	180418	ncam-1	-0.665659	0.513935	0.0426253
WBGene00086551	7040189	D2005.7	0.110803	1.11717	0.719704
WBGene00011498	3565362	T05G5.1	-0.667461	0.513009	0.0016425
WBGene00008399	172545	D2005.4	0.214451	1.23918	0.457202
WBGene00002110	259408	ins-27	-0.667769	0.512852	0.0416523
WBGene00008395	179908	D1086.8	-0.206168	0.813697	0.377004
WBGene00008394	183934	D1086.7	1.27337	3.57286	0.110801
WBGene00008770	3565139	F13G3.12	-0.66795	0.512758	0.00751145
WBGene00020012	180654	R11G1.6	-0.669545	0.511941	0.000518451
WBGene00008390	179907	D1086.3	-0.428202	0.65168	0.145441
WBGene00045405	6418714	D1086.18	-0.166979	0.846218	0.768165
WBGene00045355	6418749	D1086.17	0.503294	1.65416	0.398927
WBGene00044082	259660	D1086.12	-0.00609319	0.993925	0.973887
WBGene00044081	179903	D1086.11	1.40968	4.09463	0.111945
WBGene00044080	179905	D1086.10	0.6835	1.9808	0.243587
WBGene00008387	172637	D1081.9	0.264931	1.30334	0.406141
WBGene00008385	172638	D1081.7	0.554018	1.74023	0.192427
WBGene00008384	183930	D1081.6	-0.113606	0.89261	0.710617
WBGene00008383	183929	D1081.5	0.177857	1.19465	0.762156
WBGene00008381	183927	D1081.3	0.0593736	1.06117	0.906899
WBGene00086554	7040133	D1081.12	0.434028	1.54346	0.447867
WBGene00050879	6418578	D1081.11	0.0265981	1.02696	0.960473
WBGene00045508	6418579	D1081.10	-0.267919	0.76497	0.454188
WBGene00017037	173425	D1069.3	-0.0493393	0.951858	0.651445
WBGene00017036	183923	D1069.1	-0.0551891	0.946306	0.741437
WBGene00017035	183920	D1065.3	-0.454693	0.634643	0.230622
WBGene00010675	178213	K08E7.8	-0.670655	0.511373	0.0106937
WBGene00008375	183917	D1054.8	0.0976405	1.10257	0.562583
WBGene00017866	181029	stn-2	-0.671096	0.511148	0.0022613
WBGene00000584	175149	cog-1	-0.671207	0.511091	0.0431196
WBGene00018468	177539	tag-80	-0.671581	0.5109	0.0183018
WBGene00000082	181412	adt-1	-0.67179	0.510794	0.0132839
WBGene00004048	175101	plx-2	-0.672171	0.510599	0.0283311
WBGene00008369	3565729	D1053.4	0.185535	1.20386	0.270263
WBGene00007664	181598	seb-3	-0.673042	0.510154	0.00655783
WBGene00008365	183909	D1046.4	-0.20925	0.811193	0.322119
WBGene00009495	3565935	hrg-6	-0.673257	0.510044	0.0121597
WBGene00008363	183908	D1046.2	0.472406	1.60385	0.100389
WBGene00017031	175762	D1044.6	0.659103	1.93306	0.0660756
WBGene00017027	175763	D1044.1	0.309769	1.36311	0.137092
WBGene00015548	181721	C06G1.5	-0.673898	0.509718	0.000713194
WBGene00017025	171936	D1037.1	0.253139	1.28806	0.0891953
WBGene00044134	3564955	D1025.10	-0.152092	0.858909	0.427298
WBGene00008353	181547	D1025.1	0.0519512	1.05332	0.750962
WBGene00044300	3565772	D1022.9	0.300278	1.35023	0.634698
WBGene00017023	174215	D1022.4	0.078422	1.08158	0.6982
WBGene00009157	184980	F26E4.2	-0.674122	0.509604	0.0179588
WBGene00001484	180549	fox-1	-0.675219	0.509045	0.0202128
WBGene00017017	183896	D1014.4	0.171386	1.18695	0.145361
WBGene00017015	183895	D1014.2	0.399098	1.49048	0.534444
WBGene00000704	178193	col-130	-0.675987	0.508654	0.00268676
WBGene00017003	172060	D1007.5	0.112884	1.1195	0.237695
WBGene00017002	183887	D1007.4	0.268426	1.3079	0.110912
WBGene00017001	183886	D1007.3	0.551277	1.73547	0.0608993
WBGene00009579	185541	arrd-6	-0.676689	0.508297	0.0159383
WBGene00010986	3564903	sprr-1	-0.677365	0.507954	0.0318024
WBGene00017009	183890	D1007.13	-0.837958	0.432593	0.0828031
WBGene00008132	173171	gale-1	-0.67922	0.507012	0.00432091
WBGene00016998	183882	D1005.4	-0.227617	0.796429	0.232623
WBGene00019819	176842	R02D3.1	-0.680091	0.506571	0.00266098
WBGene00017643	177587	czw-1	0.22185	1.24838	0.255794
WBGene00022697	176188	cyy-1	0.0835559	1.08715	0.545982
WBGene00020931	172393	cytb-5.2	-0.0157386	0.984385	0.893085
WBGene00020069	177450	R13H7.2	-0.680532	0.506347	0.0173589
WBGene00019096	186587	cysl-4	-0.00977267	0.990275	0.978138
WBGene00000674	185112	col-99	-0.680618	0.506304	0.0272771
WBGene00013385	3565328	Y62E10A.19	-0.680979	0.506121	0.0454119
WBGene00013255	174867	Y57A10A.10	-0.681045	0.506088	0.00011773
WBGene00008307	183792	ncs-5	-0.68114	0.50604	0.0165393
WBGene00017108	180838	cyp-43A1	0.192697	1.21252	0.137509
WBGene00013585	180236	cyp-42A1	-0.801914	0.44847	0.0616639
WBGene00002977	24105310	lev-10	-0.68132	0.505949	0.000159144
WBGene00008499	175053	cyp-37A1	-0.305659	0.736638	0.17721
WBGene00020479	174117	T13C2.3	-0.681585	0.505815	0.0389519
WBGene00008829	184495	cyp-35D1	-0.785409	0.455933	0.0553801
WBGene00022271	190666	cpx-1	-0.683016	0.505092	0.0019386
WBGene00006651	#N/A	tts-2	-0.683222	0.504987	0.00482792
WBGene00019472	178803	cyp-35B1	0.845796	2.32983	0.11299
WBGene00021452	173464	Y39F10A.1	-0.683256	0.50497	0.0219747
WBGene00016786	183622	cyp-35A4	-1.39904	0.246833	0.06709
WBGene00013885	179982	ZC412.4	-0.683445	0.504875	0.0140524
WBGene00015400	182177	cyp-35A2	-0.656313	0.51876	0.0737378
WBGene00015044	181851	cyp-34A9	0.152664	1.16493	0.661593
WBGene00015043	181850	cyp-34A8	0.607967	1.83669	0.0687173
WBGene00015041	181848	cyp-34A6	0.268949	1.30859	0.372294
WBGene00008978	184721	cutl-3	-0.683526	0.504834	0.0430467
WBGene00003771	179545	nlp-33	-0.683746	0.504723	0.00539641
WBGene00016870	259701	ets-10	-0.684679	0.504252	0.0133734
WBGene00206364	13220332	C07A12.18	-0.684944	0.504118	0.0351314
WBGene00023504	259345	F26F2.8	-0.685051	0.504065	0.0212271
WBGene00012448	189444	cyp-33D3	-0.215747	0.805939	0.711985
WBGene00015541	177356	C06E7.4	-0.685764	0.503705	0.0175231
WBGene00000367	181045	cca-1	-0.687698	0.502732	0.00384409
WBGene00018260	185589	cyp-33C7	0.238204	1.26897	0.157253
WBGene00010424	181411	H36L18.2	-0.688153	0.502503	0.00418887
WBGene00000491	179433	che-12	-0.688492	0.502333	0.0125403
WBGene00018262	3565571	cyp-33C3	0.589911	1.80383	0.0680784
WBGene00017201	179146	grsp-4	-0.689768	0.501693	0.0267791
WBGene00017514	184574	F16F9.3	-0.690371	0.50139	0.00666062
WBGene00018865	186280	F55A12.6	-0.690454	0.501349	0.0296106
WBGene00013381	13198891	cyp-31A5	0.509484	1.66443	0.199333
WBGene00021200	189467	cyp-31A3	0.627084	1.87214	0.112492
WBGene00001687	181658	gpn-1	-0.690917	0.501116	0.0344233
WBGene00008342	183856	frpr-5	-0.691462	0.500843	0.0117204
WBGene00020478	188470	T13C2.2	-0.691512	0.500818	0.0077765
WBGene00011830	179550	cyp-29A2	-0.184444	0.831566	0.46656
WBGene00007967	183248	cyp-25A4	0.365841	1.44173	0.138126
WBGene00014697	4363046	cyp-25A3	0.209193	1.23268	0.356749
WBGene00007964	175495	cyp-25A2	-0.0966544	0.90787	0.692777
WBGene00022815	191422	asic-1	-0.691708	0.50072	0.0207827
WBGene00004213	175463	ptp-1	-0.692229	0.500459	0.00267012
WBGene00000373	178926	cyp-14A5	0.0446388	1.04565	0.72637
WBGene00006759	178135	unc-22	-0.692295	0.500426	0.000575499
WBGene00010706	187184	cyp-14A2	0.14239	1.15303	0.587199
WBGene00005936	186838	srx-45	-0.69315	0.499998	0.0399719
WBGene00008519	181462	cyp-13B1	0.180709	1.19807	0.67112
WBGene00014838	#N/A	cyp-13A9	1.00173	2.72299	0.0954105
WBGene00003055	175753	lon-1	-0.694733	0.499208	0.00356658
WBGene00016558	180815	C41A3.1	-0.695027	0.499061	0.00835635
WBGene00018560	185932	F47D12.3	-0.696399	0.498377	0.0218973
WBGene00011672	188356	cyp-13A5	1.28207	3.60409	0.0565288
WBGene00011671	188355	cyp-13A4	0.826522	2.28536	0.0819666
WBGene00011676	188360	cyp-13A2	-0.242624	0.784567	0.449763
WBGene00000295	180837	cat-1	-0.696677	0.498238	0.03451
WBGene00017389	3565717	lgc-38	-0.698248	0.497456	0.00890949
WBGene00014254	174522	cyp-13A10	-0.622032	0.536853	0.100509
WBGene00008494	184057	F01D5.3	-0.699066	0.497049	0.0186227
WBGene00000885	175471	cyn-9	0.378158	1.45959	0.192474
WBGene00000884	181136	cyn-8	-0.0143451	0.985757	0.93976
WBGene00009618	181235	F41E7.2	-0.699873	0.496648	0.0173516
WBGene00000882	175231	cyn-6	-0.486877	0.614543	0.133837
WBGene00006692	180163	twk-42	-0.701002	0.496088	0.00403431
WBGene00000880	174674	cyn-4	0.259212	1.29591	0.0677493
WBGene00013124	173003	Y52B11A.4	-0.701551	0.495816	0.0111476
WBGene00000878	176807	cyn-2	0.29303	1.34048	0.549751
WBGene00022397	179173	Y97E10AR.2	-0.701865	0.49566	0.00901334
WBGene00008254	266923	C51E3.9	-0.70187	0.495657	0.000326538
WBGene00000891	173225	cyn-15	0.108648	1.11477	0.23485
WBGene00000889	178487	cyn-13	0.0917802	1.09612	0.271771
WBGene00000888	191627	cyn-12	0.261655	1.29908	0.052451
WBGene00000887	174394	cyn-11	0.00177859	1.00178	0.987457
WBGene00000886	174132	cyn-10	0.0611952	1.06311	0.78591
WBGene00000877	179936	cyn-1	0.13636	1.14609	0.186401
WBGene00009594	176401	cyld-1	0.27432	1.31564	0.14602
WBGene00000876	179643	cyl-1	0.103523	1.10907	0.204866
WBGene00015591	176092	cyk-7	0.141084	1.15152	0.612419
WBGene00000875	176815	cyk-4	0.240533	1.27193	0.403491
WBGene00000874	175853	cyk-3	0.131944	1.14104	0.153558
WBGene00000872	175983	cyk-1	0.207045	1.23004	0.195404
WBGene00021714	190078	cyh-1	0.16807	1.18302	0.400549
WBGene00000871	172399	cye-1	0.22014	1.24625	0.398465
WBGene00000870	174941	cyd-1	-0.0852794	0.918256	0.852907
WBGene00013854	179728	cyc-2.2	0.212927	1.23729	0.675512
WBGene00020836	173443	lgc-34	-0.702989	0.495103	0.000360547
WBGene00000869	172582	cyc-1	-0.127527	0.88027	0.134767
WBGene00000868	180040	cyb-3	0.561558	1.7534	0.217884
WBGene00000867	171993	cyb-2.2	0.90691	2.47666	0.134418
WBGene00008746	181264	F13E6.2	-0.703225	0.494986	0.0087522
WBGene00000865	177965	cyb-1	0.554439	1.74096	0.262871
WBGene00000863	176287	cya-1	0.440948	1.55418	0.147135
WBGene00000858	177870	cwn-2	0.536483	1.70998	0.177271
WBGene00000857	173399	cwn-1	-0.251288	0.777798	0.381098
WBGene00000854	176066	cux-7	-0.100745	0.904164	0.38446
WBGene00008997	184752	lgc-31	-0.703286	0.494956	0.00312668
WBGene00003516	172021	nab-1	-0.70368	0.494761	0.00179747
WBGene00019875	177004	mca-2	-0.703794	0.494705	0.000723939
WBGene00013416	178377	Y64G10A.7	-0.703882	0.494661	0.00465904
WBGene00019030	175277	exc-6	-0.703922	0.494641	0.00684646
WBGene00021019	189182	W04B5.2	-0.704381	0.494415	0.0068678
WBGene00017421	181081	cutl-29	-0.231043	0.793706	0.531964
WBGene00018256	176895	cutl-28	-0.450692	0.637187	0.227364
WBGene00007802	183003	cutl-27	-0.265811	0.766584	0.310197
WBGene00021950	176896	cutl-26	-0.273886	0.760419	0.118439
WBGene00011289	177959	R102.2	-0.704719	0.494248	0.00250545
WBGene00021396	176831	cutl-24	-0.0640907	0.93792	0.713192
WBGene00021343	189610	cutl-23	0.0692731	1.07173	0.691589
WBGene00002123	180968	inx-1	-0.704827	0.494194	0.00301552
WBGene00018861	180453	cutl-21	-0.231554	0.7933	0.459172
WBGene00018787	171678	cutl-20	-0.112607	0.893502	0.55815
WBGene00219728	#N/A	linc-16	-0.705334	0.493944	0.0250679
WBGene00015135	173787	cyp-23A1	-0.706633	0.493302	0.0356388
WBGene00019426	174065	cutl-16	-0.499383	0.606905	0.128359
WBGene00011888	174426	cutl-15	-0.611186	0.542707	0.0553827
WBGene00001753	187537	gst-5	-0.706844	0.493198	0.0118095
WBGene00016024	177008	glb-7	-0.706905	0.493168	0.0135501
WBGene00011443	188066	cutl-11	-0.452262	0.636188	0.085178
WBGene00017663	174201	F21D12.3	-0.707554	0.492848	0.0021149
WBGene00022591	172340	cuti-1	-0.783882	0.45663	0.0576129
WBGene00000225	175125	atgp-2	-0.708047	0.492605	0.00424251
WBGene00000853	176520	cut-6	-0.375025	0.687272	0.344267
WBGene00011104	187677	cut-5	0.382686	1.46622	0.214264
WBGene00007220	175023	C01B9.1	-0.708775	0.492247	0.0167654
WBGene00016207	183002	C29E4.10	-0.709462	0.491909	0.00612935
WBGene00009069	184879	F23A7.4	-0.710655	0.491322	0.0085937
WBGene00017657	179292	F21C10.7	-0.710713	0.491294	0.000110433
WBGene00000843	172915	cup-2	-0.109306	0.896456	0.213547
WBGene00022631	191199	nekl-2	-0.710796	0.491253	0.0110692
WBGene00000840	179413	cul-5	0.101802	1.10716	0.225223
WBGene00000839	174198	cul-4	0.209532	1.2331	0.123659
WBGene00000838	178547	cul-3	0.144491	1.15545	0.439616
WBGene00000837	176806	cul-2	0.141204	1.15166	0.181618
WBGene00000836	176466	cul-1	0.186639	1.20519	0.152228
WBGene00045086	#N/A	Y43B11AR.7	-0.711087	0.49111	0.0164445
WBGene00018392	174205	insc-1	-0.711778	0.490771	0.00461775
WBGene00008538	178374	sqrd-1	-0.714736	0.489322	0.0161881
WBGene00019605	174057	ctsa-1	-0.568053	0.566627	0.172306
WBGene00000833	176437	cts-1	-0.0971521	0.907418	0.271639
WBGene00007184	176335	ctr-9	-0.156281	0.855319	0.0825071
WBGene00012316	189267	ctps-1	0.014207	1.01431	0.917683
WBGene00020051	176073	R13A5.9	-0.715152	0.489118	0.00139814
WBGene00008031	183346	C39E9.7	-0.715654	0.488872	0.0190238
WBGene00006865	192084	slcf-2	-0.715884	0.48876	0.0332069
WBGene00000831	175085	ctl-2	0.342351	1.40825	0.106257
WBGene00000830	259738	ctl-1	0.487107	1.6276	0.246431
WBGene00007242	175118	madf-5	-0.717193	0.48812	0.0348326
WBGene00013542	190700	lron-12	-0.717367	0.488035	0.00820376
WBGene00011756	174360	ctg-2	-0.131543	0.876741	0.448506
WBGene00010370	172431	ctg-1	-0.0354925	0.96513	0.841959
WBGene00007068	181791	cTel55X.1	-0.0317809	0.968719	0.81521
WBGene00011794	179925	nep-21	-0.717382	0.488028	0.00232524
WBGene00018037	180809	chtl-1	-0.718158	0.48765	0.00611755
WBGene00010964	2565700	ctc-1	0.110631	1.11698	0.252307
WBGene00006424	180853	ctbp-1	-0.467669	0.626461	0.105117
WBGene00015729	182559	C13A10.2	-0.718981	0.487248	0.0106418
WBGene00017472	180708	cst-1	-0.271001	0.762616	0.212856
WBGene00017641	177591	csr-1	0.0754847	1.07841	0.710268
WBGene00019525	187147	K08D9.4	-0.719501	0.486995	0.012698
WBGene00000820	177391	csp-2	0.230691	1.25947	0.612674
WBGene00013709	172891	csnk-1	-0.0169197	0.983223	0.824557
WBGene00010512	186894	K02E11.3	-0.719663	0.486916	0.0123915
WBGene00000817	177342	csn-5	0.237219	1.26772	0.062169
WBGene00000169	174190	aqp-1	-0.720036	0.486735	0.0349332
WBGene00000815	176834	csn-3	0.165845	1.18039	0.119458
WBGene00000814	172278	csn-2	0.0987672	1.10381	0.234768
WBGene00018271	173818	F41C3.5	-0.720083	0.486712	8.01609e-05
WBGene00000812	266817	csk-1	-0.197405	0.820858	0.101716
WBGene00000804	175006	csc-1	0.362909	1.43751	0.228163
WBGene00014159	174540	arrd-4	-0.720705	0.486409	0.0172301
WBGene00021237	259368	crtc-1	0.242655	1.27463	0.101051
WBGene00003566	180318	ncx-1	-0.720969	0.486281	0.00174502
WBGene00012532	179462	crp-1	-0.234076	0.791302	0.175519
WBGene00020330	180905	T07H6.1	-0.721576	0.485986	0.00264143
WBGene00000799	176316	crn-6	-0.45656	0.633459	0.340587
WBGene00000798	174634	crn-5	0.29238	1.33961	0.0894805
WBGene00003816	184935	asns-1	-0.721957	0.4858	0.00394933
WBGene00000796	3565889	crn-3	0.190382	1.20971	0.2124
WBGene00000795	178945	crn-2	0.149187	1.16089	0.275861
WBGene00000794	171917	crn-1	-0.314747	0.729974	0.0582509
WBGene00010825	173093	M01G12.14	-0.72247	0.485551	0.0189304
WBGene00007103	179439	crm-1	-0.308545	0.734515	0.0744651
WBGene00004830	180203	slo-1	-0.723202	0.485196	0.00136516
WBGene00015356	180658	tag-278	-0.723253	0.485172	0.00185179
WBGene00014030	176261	glb-1	-0.723937	0.48484	0.00473171
WBGene00022695	175854	ZK328.6	-0.72473	0.484455	0.00964067
WBGene00000793	176597	crh-1	0.163118	1.17718	0.165345
WBGene00044743	4363125	crb-3	0.312964	1.36747	0.146058
WBGene00021247	175314	Y22D7AL.9	-0.72518	0.484237	0.0224841
WBGene00021711	190075	wago-11	-0.725532	0.484067	0.0140773
WBGene00000789	179818	cpz-2	0.00701487	1.00704	0.968617
WBGene00000788	171829	cpz-1	0.225485	1.25293	0.425007
WBGene00010520	186917	cpx-2	0.294603	1.34259	0.364388
WBGene00008858	184528	F15D3.8	-0.72582	0.483927	0.0270231
WBGene00020911	179035	cpt-6	-0.0876436	0.916087	0.790794
WBGene00008629	179881	cpt-5	-0.329064	0.719597	0.502775
WBGene00019644	178889	cpt-4	0.175182	1.19146	0.677569
WBGene00021703	190055	cpt-3	0.663893	1.94234	0.103992
WBGene00020605	188633	lgc-50	-0.726969	0.483372	0.0199258
WBGene00012907	174912	cpt-1	-0.0513003	0.949993	0.696139
WBGene00002881	175909	let-756	-0.727005	0.483354	0.00210064
WBGene00006825	180413	unc-96	-0.728249	0.482753	0.00026535
WBGene00017313	179103	cpsf-2	-0.0227222	0.977534	0.887963
WBGene00022301	177003	cpsf-1	0.0957074	1.10044	0.27085
WBGene00018749	186160	F53C3.5	-0.728523	0.482621	0.0249222
WBGene00001054	180042	dpf-1	-0.728926	0.482427	0.00102875
WBGene00000786	180931	cpr-6	0.00580918	1.00583	0.979098
WBGene00008610	184226	F09C3.2	-0.729327	0.482234	0.00709454
WBGene00001123	181183	dyf-7	-0.730566	0.481636	0.00794815
WBGene00000783	180033	cpr-3	0.259368	1.29611	0.36448
WBGene00003850	179806	odr-3	-0.730638	0.481602	0.00952245
WBGene00013515	177722	Y73F4A.2	-0.731455	0.481208	0.0376156
WBGene00009637	185671	nspc-13	-0.73256	0.480677	0.0346374
WBGene00007221	3565393	cpna-3	0.412702	1.5109	0.0957706
WBGene00001113	177846	dur-1	-0.732773	0.480574	0.0172519
WBGene00006495	173753	cpna-1	0.218419	1.24411	0.0633825
WBGene00004790	184162	sgn-1	-0.733378	0.480284	0.0021721
WBGene00016152	182948	pho-12	-0.733418	0.480265	0.0414892
WBGene00023491	259720	tsp-21	-0.733543	0.480205	0.00989074
WBGene00000777	172660	cpn-1	0.177979	1.1948	0.20322
WBGene00000776	180111	cpl-1	0.124784	1.1329	0.306434
WBGene00001066	178414	dpy-4	-0.733577	0.480188	0.0278291
WBGene00000534	178992	cpi-2	0.250078	1.28413	0.0765953
WBGene00000535	177372	cpi-1	-0.222827	0.800253	0.200293
WBGene00004025	178170	phy-2	-0.734751	0.479625	0.0290824
WBGene00019357	178860	cpg-8	-0.150116	0.860608	0.459431
WBGene00015677	178986	cpg-4	0.596029	1.8149	0.167858
WBGene00011063	172465	cpg-3	1.82921	6.22897	0.0502109
WBGene00019609	187247	K10B3.1	-0.735275	0.479374	0.0288089
WBGene00077751	7040177	irld-27	-0.737291	0.478408	0.013988
WBGene00009717	174437	dep-1	-0.737638	0.478242	0.0132577
WBGene00000773	174378	cpf-1	0.131264	1.14027	0.275352
WBGene00012073	181684	cpd-2	0.0160654	1.0162	0.932403
WBGene00019074	172206	cpd-1	-0.062133	0.939758	0.723377
WBGene00000772	172244	cpb-3	0.486131	1.62601	0.173658
WBGene00000771	174027	cpb-2	0.0389089	1.03968	0.917931
WBGene00000770	176310	cpb-1	0.457511	1.58014	0.0664422
WBGene00010036	186223	cpar-1	0.70232	2.01843	0.175199
WBGene00018240	175186	cox-17	0.31559	1.37107	0.0987952
WBGene00044683	4363131	C36E6.8	-0.737863	0.478135	0.00455525
WBGene00004999	181032	spp-14	-0.737976	0.478081	0.00240155
WBGene00000647	173695	col-71	-0.738052	0.478044	0.0088091
WBGene00022172	175388	cosa-1	0.483768	1.62218	0.257965
WBGene00015148	175798	hpo-28	-0.738119	0.478012	0.00503901
WBGene00004854	181562	slt-1	-0.738409	0.477873	0.0128023
WBGene00004764	181539	sel-7	-0.738567	0.477798	0.0312284
WBGene00015096	3564966	B0261.8	-0.738645	0.477761	0.00406691
WBGene00018405	179310	F44A2.5	-0.739373	0.477413	0.0022433
WBGene00219307	#N/A	F56D6.17	-0.739604	0.477303	0.00270538
WBGene00007257	182094	C01H6.8	-0.73971	0.477252	0.0291997
WBGene00001391	173421	far-7	-0.739744	0.477236	0.040658
WBGene00010333	174675	copz-1	-0.142424	0.867253	0.226909
WBGene00009732	176766	cope-1	-0.211915	0.809033	0.0547547
WBGene00015734	175940	copd-1	-0.185418	0.830757	0.0569578
WBGene00003071	172520	lrp-1	-0.739922	0.477151	0.0365468
WBGene00021292	173656	copb-1	-0.22	0.802519	0.0246903
WBGene00001613	175999	glr-2	-0.741307	0.476491	0.00339128
WBGene00021028	189185	W04C9.6	-0.741501	0.476398	0.0152651
WBGene00001517	180922	gar-1	-0.74246	0.475942	0.0103165
WBGene00015168	180974	pdi-6	-0.743011	0.47568	0.00204854
WBGene00018158	185428	comp-1	0.452958	1.57296	0.442977
WBGene00012940	189979	Y47D3B.3	-0.743037	0.475667	0.00781267
WBGene00012566	189629	fbxa-211	-0.743704	0.47535	0.0430939
WBGene00009068	184878	F23A7.3	-0.744958	0.474754	0.0321298
WBGene00008851	179784	F15B9.8	-0.74652	0.474013	0.0250292
WBGene00001067	172197	dpy-5	-0.747251	0.473667	0.016991
WBGene00018720	175336	F53A3.1	-0.74797	0.473327	0.0116764
WBGene00014698	13182956	C37A5.3	-0.74954	0.472584	0.0103098
WBGene00000667	176528	col-92	0.438157	1.54985	0.0797781
WBGene00000666	184269	col-91	-0.303617	0.738144	0.311606
WBGene00009799	181193	lgc-47	-0.74979	0.472466	0.00588312
WBGene00000664	175627	col-89	-0.365241	0.69403	0.0828218
WBGene00000663	175170	col-88	-0.448878	0.638344	0.177483
WBGene00000657	174686	col-81	1.83827	6.28565	0.0586888
WBGene00007741	182935	glb-8	-0.749892	0.472417	0.00884423
WBGene00010657	178242	K08D8.3	-0.74995	0.47239	0.00549986
WBGene00000655	174650	col-79	-0.275327	0.759324	0.415811
WBGene00000453	179603	ceh-32	-0.750047	0.472344	0.0047445
WBGene00000652	174320	col-76	0.338865	1.40335	0.112643
WBGene00007817	181686	C30F2.3	-0.750057	0.47234	0.0447879
WBGene00011314	3565497	T01B7.9	-0.750599	0.472084	0.00426508
WBGene00017124	174179	E04F6.4	-0.751768	0.471532	0.0103023
WBGene00000596	172494	col-7	1.43737	4.2096	0.139658
WBGene00001207	174552	egl-43	-0.752978	0.470962	0.0090633
WBGene00018251	185572	F40H3.3	-0.753635	0.470652	0.0131076
WBGene00019224	186759	gnrr-5	-0.753669	0.470637	0.0372854
WBGene00000639	172607	col-63	-0.495119	0.609499	0.0847754
WBGene00000638	172495	col-62	0.955305	2.59946	0.282559
WBGene00000637	182090	col-61	-0.402318	0.668768	0.0909222
WBGene00004226	171816	ptr-12	-0.754383	0.470301	0.00296615
WBGene00014216	191519	ZK1086.2	-0.755461	0.469794	0.0474744
WBGene00021818	175417	Y53G8B.2	-0.755689	0.469687	0.00496363
WBGene00000630	172222	col-53	-0.123037	0.884231	0.626659
WBGene00001074	177187	dpy-13	-0.755693	0.469685	0.0177403
WBGene00017065	172378	D2092.4	-0.755712	0.469676	7.96127e-05
WBGene00000624	4363004	col-47	-0.918083	0.399284	0.0503705
WBGene00000623	4363005	col-46	-0.571249	0.56482	0.181354
WBGene00000998	175951	dig-1	-0.756083	0.469502	0.000135603
WBGene00013082	190137	grdn-1	-0.75714	0.469006	0.00212166
WBGene00007836	175012	C31C9.2	-0.757172	0.468991	0.0301508
WBGene00001987	180261	hot-2	-0.757203	0.468977	0.0136812
WBGene00002151	191696	irk-3	-0.757321	0.468921	0.00792036
WBGene00000611	177188	col-34	0.292674	1.34001	0.148141
WBGene00000610	177191	col-33	0.227476	1.25543	0.317205
WBGene00000594	177694	col-3	-0.374446	0.68767	0.146989
WBGene00000609	173840	col-20	1.83695	6.27738	0.0789951
WBGene00000608	180397	col-19	1.50287	4.49456	0.110905
WBGene00000759	184015	col-186	-0.0754435	0.927332	0.716405
WBGene00000757	181470	col-184	1.15196	3.16437	0.13346
WBGene00000755	187723	col-182	-0.374757	0.687456	0.17297
WBGene00000754	181378	col-181	1.14145	3.13132	0.149274
WBGene00022106	175279	lgc-46	-0.757362	0.468902	0.0211321
WBGene00000752	181308	col-179	2.192	8.95306	0.0519822
WBGene00000751	181307	col-178	1.81838	6.16187	0.0760095
WBGene00000750	181290	col-177	-0.457737	0.632714	0.140581
WBGene00000749	181219	col-176	0.839678	2.31562	0.0800223
WBGene00044029	3565966	C05D12.7	-0.757567	0.468806	0.0158476
WBGene00000747	181014	col-174	0.160699	1.17433	0.427173
WBGene00000746	180960	col-173	-0.516811	0.59642	0.131798
WBGene00000745	180934	col-172	0.318384	1.3749	0.306797
WBGene00044584	3896874	T03G11.9	-0.759173	0.468054	0.0179925
WBGene00006664	177803	twk-9	-0.759239	0.468023	0.0175608
WBGene00014989	6418643	best-23	-0.759443	0.467927	0.0138365
WBGene00009779	185844	F46C5.2	-0.760542	0.467413	0.00848499
WBGene00000740	180907	col-167	-0.332047	0.717453	0.0931876
WBGene00000739	180902	col-166	-0.416342	0.659454	0.157369
WBGene00000735	179825	col-162	-0.18338	0.832452	0.354209
WBGene00000734	179812	col-161	-0.222261	0.800707	0.234458
WBGene00007174	181681	mboa-1	-0.760568	0.467401	0.0496047
WBGene00000732	179803	col-159	0.523009	1.6871	0.117845
WBGene00000731	179619	col-158	0.371501	1.44991	0.306982
WBGene00016120	182925	C25H3.11	-0.760854	0.467267	0.0141743
WBGene00000729	186439	col-156	-0.307044	0.735618	0.157758
WBGene00017692	184811	F22B7.1	-0.761419	0.467003	0.023221
WBGene00000753	181356	col-180	-0.762014	0.466726	0.00177504
WBGene00000726	179517	col-153	-0.483329	0.616727	0.0844537
WBGene00000725	185212	col-152	0.117056	1.12418	0.713144
WBGene00000723	181814	col-150	0.171797	1.18744	0.683703
WBGene00020279	188156	glb-25	-0.762071	0.466699	0.0056822
WBGene00000694	177748	col-120	-0.762832	0.466344	0.00292778
WBGene00000719	188178	col-146	0.42731	1.53313	0.0783274
WBGene00000906	184883	daf-10	-0.764608	0.465516	0.00454834
WBGene00000717	179296	col-144	-0.483502	0.61662	0.100259
WBGene00000562	180004	cng-1	-0.765008	0.46533	0.0293652
WBGene00004810	191762	skr-4	-0.765138	0.46527	0.00920737
WBGene00010925	187483	M153.2	-0.765749	0.464985	0.00971412
WBGene00000713	178971	col-140	1.72491	5.61199	0.0579597
WBGene00017711	184841	F22E5.13	-0.76657	0.464604	0.0333296
WBGene00009620	181237	fip-5	-0.766706	0.464541	0.038793
WBGene00003966	191741	pdl-1	-0.767156	0.464332	0.0202878
WBGene00000710	190149	col-137	0.557368	1.74607	0.280113
WBGene00000707	186083	col-133	0.174801	1.19101	0.475044
WBGene00000705	178254	col-131	0.387325	1.47304	0.244333
WBGene00012615	180345	dct-16	-0.767256	0.464285	0.000146825
WBGene00000602	179452	col-13	0.0569291	1.05858	0.787062
WBGene00001623	174530	glt-5	-0.768103	0.463892	0.0104294
WBGene00000702	178076	col-128	-0.424571	0.65405	0.336613
WBGene00009774	179376	F46B6.9	-0.768592	0.463665	0.01729
WBGene00000698	177901	col-124	1.72403	5.6071	0.0610147
WBGene00000696	177789	col-122	1.09775	2.99743	0.142902
WBGene00000492	186607	che-13	-0.768758	0.463588	0.00547502
WBGene00000601	179453	col-12	0.0874719	1.09141	0.692727
WBGene00000693	177715	col-119	2.57003	13.0662	0.0541599
WBGene00000692	177699	col-118	0.0651866	1.06736	0.619791
WBGene00000691	177694	col-117	-0.380768	0.683336	0.172773
WBGene00012686	260227	Y39B6A.27	-0.770472	0.462794	0.0455286
WBGene00044079	181360	tag-241	-0.771592	0.462277	0.000779226
WBGene00000685	177230	col-111	-0.555275	0.573915	0.0708988
WBGene00000684	177225	col-110	-0.334179	0.715925	0.337484
WBGene00018115	185390	F36H9.7	-0.771747	0.462205	0.00698782
WBGene00010722	175063	K09E4.4	-0.772096	0.462044	0.0042079
WBGene00000680	176955	col-106	1.25311	3.5012	0.103233
WBGene00020947	189124	W02F12.2	-0.772264	0.461966	0.0021269
WBGene00014088	178093	ZK809.8	-0.77329	0.461492	0.000129294
WBGene00013448	176579	Y66D12A.24	-0.774686	0.460848	0.0020028
WBGene00000599	179298	col-10	-0.408442	0.664685	0.215111
WBGene00007285	181486	C04A11.1	-0.775024	0.460693	0.0259509
WBGene00000592	179949	coh-3	0.0800727	1.08337	0.7606
WBGene00000591	181003	coh-1	0.0246447	1.02495	0.888909
WBGene00019820	176841	cogc-8	0.191394	1.21094	0.10314
WBGene00019481	179201	cogc-6	-0.0573024	0.944309	0.574899
WBGene00020245	179151	T05B11.1	-0.775814	0.460329	0.0132007
WBGene00021784	173518	cogc-4	-0.0976314	0.906983	0.20452
WBGene00022121	171867	cogc-3	0.0474868	1.04863	0.581747
WBGene00000585	177473	cogc-2	0.0460918	1.04717	0.689343
WBGene00003258	3565555	cogc-1	0.0297407	1.03019	0.736471
WBGene00004856	176229	sma-2	-0.776071	0.46021	0.0113367
WBGene00007862	183120	C32C4.1	-0.776304	0.460103	0.0028981
WBGene00019487	173742	ephx-1	-0.777724	0.45945	0.000206608
WBGene00000567	176390	cnx-1	-0.129832	0.878243	0.123852
WBGene00000566	176490	cnt-2	0.0763498	1.07934	0.437115
WBGene00000565	174848	cnt-1	-0.0951166	0.909267	0.294534
WBGene00020725	181752	cnp-3	-0.00409642	0.995912	0.986799
WBGene00012901	174907	cnp-2	-0.389677	0.677275	0.0754037
WBGene00000564	187518	cnk-1	0.243565	1.27579	0.135228
WBGene00011648	179801	cni-1	-0.0287475	0.971662	0.824234
WBGene00013263	174863	Y57A10A.23	-0.779364	0.458698	0.0280555
WBGene00018474	185802	cnep-1	-0.01509	0.985023	0.860967
WBGene00009624	181239	cnc-8	-0.196896	0.821276	0.0950521
WBGene00000476	188793	cfi-1	-0.780031	0.458392	0.0216921
WBGene00000557	178636	cnc-3	-0.715058	0.489164	0.0964909
WBGene00011530	174717	T06D8.10	-0.780449	0.4582	0.0101072
WBGene00012152	3565147	cnc-10	-0.0713075	0.931175	0.721221
WBGene00000554	179572	cnb-1	-0.0100337	0.990016	0.928861
WBGene00016564	172046	cmt-1	0.652779	1.92087	0.057707
WBGene00000553	176989	cmk-1	-0.329459	0.719313	0.120261
WBGene00022680	177219	ZK180.6	-0.780618	0.458123	0.0180214
WBGene00021492	178684	comt-5	-0.780874	0.458006	0.015915
WBGene00013847	176298	cls-3	-0.00611873	0.9939	0.966686
WBGene00000549	176280	cls-2	-0.148949	0.861613	0.116949
WBGene00015580	176064	cls-1	-0.186943	0.829491	0.121526
WBGene00000548	3565419	clr-1	0.0784229	1.08158	0.46364
WBGene00017569	181112	F18E9.3	-0.782637	0.457199	0.0203243
WBGene00004309	182417	rap-3	-0.782697	0.457171	0.00807051
WBGene00000547	176953	clp-7	-0.123527	0.883797	0.212968
WBGene00000546	190738	clp-6	0.806182	2.23934	0.224492
WBGene00044638	3896896	F23A7.8	-0.782965	0.457049	0.00160941
WBGene00000544	173089	clp-3	0.41798	1.51889	0.433472
WBGene00008963	184702	F19H8.2	-0.784261	0.456457	0.0474675
WBGene00000542	176122	clp-1	0.143108	1.15385	0.143018
WBGene00011727	178109	T12A7.6	-0.784527	0.456335	0.00651165
WBGene00000540	172171	cln-3.2	0.156704	1.16965	0.410249
WBGene00002252	173771	lat-2	-0.784993	0.456123	0.0109529
WBGene00000537	176065	clk-2	0.393506	1.48217	0.0642972
WBGene00022146	171744	Y71G12B.6	-0.786378	0.455492	0.026512
WBGene00010796	176307	clip-1	-0.254939	0.774964	0.0532503
WBGene00022173	190607	set-27	-0.786413	0.455476	0.00147117
WBGene00020246	179150	clic-1	-0.183287	0.832529	0.0375944
WBGene00020324	180763	T07F12.4	-0.786479	0.455446	0.00515709
WBGene00020148	173402	T01D1.3	-0.786847	0.455278	0.00117751
WBGene00000532	174449	clh-5	-0.183077	0.832704	0.05356
WBGene00008303	183786	C54D10.9	-0.787047	0.455187	0.0155556
WBGene00000530	174187	clh-3	0.197302	1.21811	0.468326
WBGene00011456	188077	T05A1.5	-0.788235	0.454647	0.0288764
WBGene00000528	174821	clh-1	-0.237259	0.788787	0.158129
WBGene00014117	172736	clec-91	1.18579	3.27326	0.12198
WBGene00019009	186446	clec-90	-0.161324	0.851017	0.393002
WBGene00015631	24104193	clec-89	-0.955025	0.384802	0.0519227
WBGene00000748	24104282	col-175	-0.788654	0.454456	0.00354889
WBGene00016061	178934	hpo-15	-0.788766	0.454405	0.00672193
WBGene00017789	184927	F25E5.8	-0.789361	0.454135	0.0110307
WBGene00001612	176204	glr-1	-0.789954	0.453866	0.0064641
WBGene00020418	188385	T10E9.8	-0.791566	0.453135	0.00221469
WBGene00007141	179355	pitr-4	-0.792257	0.452822	0.036418
WBGene00021873	177064	clec-82	-0.610835	0.542897	0.221358
WBGene00043062	3565458	clec-80	-0.343162	0.709523	0.228348
WBGene00012582	174893	clec-8	-0.143085	0.866681	0.444224
WBGene00018548	177154	clec-79	0.441951	1.55574	0.388202
WBGene00001984	180851	hog-1	-0.792638	0.452649	0.0235262
WBGene00006212	189412	str-168	-0.793198	0.452396	0.039421
WBGene00021586	189949	clec-75	-0.610219	0.543232	0.0751874
WBGene00021579	177153	clec-73	0.435719	1.54607	0.371326
WBGene00012535	178355	Y37A1A.2	-0.794569	0.451776	0.0283681
WBGene00008215	181459	C49F8.3	-0.795168	0.451505	0.0140366
WBGene00021581	189944	clec-70	-0.176627	0.838092	0.383619
WBGene00017364	184314	clec-7	-0.707614	0.492819	0.137382
WBGene00044642	#N/A	clec-69	-0.337746	0.713376	0.342573
WBGene00019355	186919	K03B4.4	-0.79555	0.451333	0.00964967
WBGene00011572	188217	mam-5	-0.796401	0.450949	0.0208672
WBGene00012938	3564848	Y47D3A.32	-0.797568	0.450423	0.0117876
WBGene00009395	185264	clec-64	-0.494281	0.610009	0.375048
WBGene00013860	172894	ZC247.2	-0.798091	0.450187	0.00307388
WBGene00006665	192080	twk-10	-0.798108	0.45018	0.0350205
WBGene00013872	191148	ZC374.2	-0.798149	0.450161	0.0174846
WBGene00016451	183242	clec-6	-0.0670896	0.935111	0.835799
WBGene00008594	179951	clec-57	-0.342038	0.710322	0.269889
WBGene00194664	13224297	K09E9.7	-0.798561	0.449976	0.0409288
WBGene00008596	184217	clec-54	0.289447	1.33569	0.221852
WBGene00019779	181079	M60.2	-0.800659	0.449033	0.00286265
WBGene00255426	#N/A	C04G2.14	-0.801082	0.448843	0.0189465
WBGene00019230	177677	ttll-11	-0.802096	0.448388	0.00753248
WBGene00012253	180299	clec-50	0.246296	1.27928	0.105931
WBGene00016450	175652	clec-5	-0.581025	0.559325	0.0645247
WBGene00012251	180298	clec-49	0.0897927	1.09395	0.627848
WBGene00007565	180188	clec-48	0.256724	1.29269	0.284205
WBGene00011668	180025	clec-47	-0.441599	0.643008	0.28359
WBGene00008891	180189	clec-42	-0.866325	0.420494	0.343322
WBGene00007153	179797	clec-41	0.0252657	1.02559	0.895152
WBGene00021693	171702	Y48G8AR.2	-0.802226	0.44833	0.0217207
WBGene00045254	#N/A	F33E2.8	-0.802941	0.44801	0.0162087
WBGene00009916	172484	F52A8.3	-0.803668	0.447684	0.00814795
WBGene00009291	185147	clec-264	-0.0657816	0.936335	0.741378
WBGene00013357	190430	clec-260	-0.250454	0.778447	0.612528
WBGene00022679	177218	ZK180.5	-0.803669	0.447683	0.00215153
WBGene00011522	174709	srap-1	-0.803841	0.447606	0.010918
WBGene00008892	184589	clec-246	-0.634649	0.530121	0.0508344
WBGene00013621	190840	clec-239	-0.855607	0.425025	0.179361
WBGene00013495	#N/A	clec-236	-0.321853	0.724805	0.404277
WBGene00009030	180089	clec-233	-0.700092	0.49654	0.155012
WBGene00004232	174940	ptr-18	-0.805521	0.446855	0.0467651
WBGene00001702	3565619	grd-13	-0.805869	0.4467	0.0356978
WBGene00008890	184572	ser-5	-0.806059	0.446615	0.00845347
WBGene00007152	181942	clec-225	0.238299	1.26909	0.437501
WBGene00008916	184615	clec-221	0.208127	1.23137	0.313984
WBGene00020938	189114	clec-218	-0.317375	0.728057	0.232804
WBGene00022261	190659	clec-210	-0.459608	0.631531	0.302381
WBGene00015354	182125	snet-1	-0.806574	0.446385	0.00171563
WBGene00010515	186897	K02E11.6	-0.806583	0.446381	0.00563746
WBGene00021603	178656	clec-204	-0.238254	0.788002	0.417365
WBGene00009895	178251	scl-2	-0.806738	0.446312	0.0219031
WBGene00009742	259446	F45H10.5	-0.808659	0.445455	0.0300222
WBGene00008203	183598	clec-198	-0.671584	0.510899	0.105168
WBGene00014137	191451	clec-187	0.255281	1.29082	0.144345
WBGene00008554	184138	F07C6.3	-0.808961	0.445321	0.011333
WBGene00023502	3564777	clec-184	-0.22905	0.795289	0.416343
WBGene00017991	177534	clec-180	-0.403563	0.667936	0.283376
WBGene00006801	179080	unc-68	-0.810256	0.444744	3.912e-05
WBGene00019950	187697	clec-175	0.10468	1.11036	0.88197
WBGene00044469	3896782	clec-173	0.0875574	1.0915	0.44442
WBGene00004123	181630	pqn-36	-0.811157	0.444344	0.026208
WBGene00001587	191637	ggr-2	-0.81181	0.444054	0.0141147
WBGene00009526	3565430	clec-169	-0.579073	0.560418	0.374583
WBGene00009968	179523	fig-1	-0.811864	0.44403	0.000574265
WBGene00012103	189004	clec-12	-0.81201	0.443965	0.00854584
WBGene00011405	#N/A	clec-155	-0.336916	0.713969	0.462432
WBGene00008657	#N/A	clec-154	-0.365799	0.693642	0.29119
WBGene00008660	184311	clec-153	0.204003	1.2263	0.732697
WBGene00008658	#N/A	clec-152	-0.0946864	0.909658	0.80674
WBGene00008659	184310	clec-151	0.513812	1.67165	0.344529
WBGene00021480	189774	Y39H10A.4	-0.812874	0.443582	0.0198026
WBGene00019328	186903	clec-149	-0.246072	0.781866	0.340299
WBGene00011630	188307	T08G11.3	-0.813536	0.443288	0.00894777
WBGene00013008	175004	clec-146	-0.118978	0.887827	0.619741
WBGene00014063	191390	clec-143	-0.244358	0.783207	0.353332
WBGene00010460	186842	clec-142	-0.059005	0.942702	0.883124
WBGene00021118	173697	clec-125	-0.180862	0.83455	0.595721
WBGene00021288	173658	clec-123	0.330326	1.39142	0.514235
WBGene00016626	183429	clhm-1	-0.8137	0.443215	0.00417222
WBGene00018575	173504	clec-119	0.118298	1.12558	0.800722
WBGene00015193	173417	clec-117	0.610206	1.84081	0.320436
WBGene00012891	3565590	sorb-1	-0.81392	0.443118	0.000473258
WBGene00017772	178958	clec-1	-0.16001	0.852135	0.245663
WBGene00000527	172678	cle-1	-0.225993	0.797724	0.394704
WBGene00014055	174280	ZK669.5	-0.81605	0.442175	0.014421
WBGene00000526	181000	clc-5	-0.219446	0.802964	0.36247
WBGene00000524	180625	clc-3	-0.158476	0.853444	0.391698
WBGene00000523	180999	clc-2	-0.325032	0.722504	0.242872
WBGene00003237	190649	mif-4	-0.816905	0.441797	0.0189399
WBGene00044502	3896769	C46G7.5	-0.816975	0.441766	0.00391351
WBGene00009723	179717	F45D3.3	-0.817257	0.441641	0.0213745
WBGene00001051	177658	cks-1	0.211975	1.23612	0.340268
WBGene00000651	186968	col-75	-0.817803	0.441401	0.0085473
WBGene00000518	182278	ckk-1	-0.129419	0.878606	0.51897
WBGene00000517	174261	cki-2	0.343423	1.40977	0.102939
WBGene00185118	13218802	K02E2.11	-0.818227	0.441213	0.0052952
WBGene00000515	188971	ckc-1	-0.184208	0.831763	0.341249
WBGene00000514	184864	ckb-4	0.184162	1.20221	0.248158
WBGene00000512	175565	ckb-2	0.136576	1.14634	0.315297
WBGene00000511	181904	ckb-1	0.217997	1.24358	0.301697
WBGene00019282	173419	mps-2	-0.820511	0.440207	0.00252722
WBGene00000509	177807	cka-1	0.219349	1.24527	0.0735293
WBGene00000508	176126	cit-1.2	0.103357	1.10889	0.212922
WBGene00000507	176125	cit-1.1	0.117502	1.12468	0.214551
WBGene00022053	175307	cisd-3.2	-0.0129248	0.987158	0.848292
WBGene00010909	175593	cisd-3.1	0.170187	1.18553	0.0913753
WBGene00044026	3565570	cisd-1	0.0249936	1.02531	0.777284
WBGene00003597	176295	nhl-1	-0.820751	0.440101	0.000228281
WBGene00019648	187294	K11D12.8	-0.821149	0.439926	0.0428473
WBGene00018473	24104589	cima-1	-0.404987	0.666986	0.0611829
WBGene00009355	174688	F33A8.7	-0.822029	0.439539	0.0124345
WBGene00019543	177236	cif-1	-0.145517	0.864575	0.123597
WBGene00009451	172691	cids-2	0.268524	1.30803	0.221164
WBGene00015347	176162	cids-1	0.250746	1.28498	0.115975
WBGene00019629	175707	cid-1	0.115438	1.12236	0.119651
WBGene00000506	175357	cic-1	0.193003	1.21289	0.165357
WBGene00009059	184848	chw-1	-0.192101	0.825224	0.404682
WBGene00006477	181125	chup-1	0.258942	1.29556	0.196927
WBGene00018538	180665	F47B7.7	-0.822884	0.439163	0.0325886
WBGene00021252	189507	cht-4	0.362531	1.43696	0.166609
WBGene00016084	177464	cht-3	2.26433	9.62468	0.055274
WBGene00001451	181583	flp-8	-0.823121	0.439059	0.0141399
WBGene00010971	187507	R01E6.7	-0.823256	0.439	0.0111343
WBGene00015231	182018	cutl-14	-0.823847	0.43874	0.0178442
WBGene00000496	172508	chs-1	0.654856	1.92487	0.247464
WBGene00019108	186617	chpf-2	0.215978	1.24108	0.494627
WBGene00017394	184373	cal-8	-0.823848	0.43874	0.0253687
WBGene00000502	172138	chp-1	-0.172263	0.841757	0.0817207
WBGene00003567	178918	ncx-2	-0.824627	0.438399	0.000400884
WBGene00000060	185004	acr-21	-0.824857	0.438298	0.00635535
WBGene00001615	174258	glr-4	-0.825414	0.438054	0.0010315
WBGene00000499	180304	chk-2	-0.227129	0.796818	0.526448
WBGene00008500	184059	F01D5.10	-0.825872	0.437853	0.0286622
WBGene00015267	175268	chin-1	0.125811	1.13407	0.551907
WBGene00003100	174533	mab-3	-0.825999	0.437798	0.0335073
WBGene00011167	187739	chil-23	-0.205539	0.814208	0.36285
WBGene00011166	187738	chil-22	-0.0639263	0.938074	0.868216
WBGene00175027	13213356	W02F12.8	-0.826292	0.437669	0.0152213
WBGene00019980	187730	chil-14	0.876997	2.40367	0.0784189
WBGene00010945	174500	chil-13	-0.104941	0.900377	0.529706
WBGene00000285	179715	cal-1	-0.827496	0.437142	0.0206663
WBGene00016642	180447	chil-10	0.00108576	1.00109	0.994698
WBGene00011923	174383	chhy-1	0.589492	1.80307	0.112366
WBGene00000488	184979	che-7	-0.0620597	0.939827	0.833448
WBGene00000485	172593	che-3	-0.413613	0.661257	0.154952
WBGene00011763	181181	T14B1.1	-0.828851	0.436551	0.0023657
WBGene00000493	172240	che-14	-0.344587	0.708513	0.326011
WBGene00011339	180021	T01G5.1	-0.829379	0.43632	0.00614503
WBGene00015790	182633	C15C7.4	-0.830611	0.435783	0.0220977
WBGene00011479	188130	T05E11.2	-0.832172	0.435103	0.00605413
WBGene00018051	173801	che-10	-0.160874	0.8514	0.319538
WBGene00019473	178802	cyp-35A5	-0.832346	0.435027	0.0277241
WBGene00007053	172079	chd-7	-0.164389	0.848412	0.355399
WBGene00000482	181421	chd-3	-0.0804147	0.922734	0.651231
WBGene00010369	172432	chd-1	0.129118	1.13782	0.225588
WBGene00010942	174494	chch-3	-0.127288	0.88048	0.113996
WBGene00011867	176434	chc-1	-0.102234	0.902818	0.140075
WBGene00019946	177213	chat-1	0.182722	1.20048	0.0594959
WBGene00022141	171747	chaf-2	0.189639	1.20881	0.0661661
WBGene00011532	172730	chaf-1	0.15251	1.16475	0.427116
WBGene00000481	24105307	cha-1	-0.438008	0.645321	0.0630218
WBGene00044209	#N/A	Y32F6A.6	-0.832414	0.434998	0.0179677
WBGene00017947	173752	mth-2	-0.832524	0.43495	0.0116321
WBGene00011517	188169	cgt-1	0.570316	1.76883	0.262379
WBGene00020847	180650	cgr-1	0.41665	1.51687	0.0745583
WBGene00007949	183223	C35A5.5	-0.833143	0.434681	0.0324266
WBGene00000479	176061	cgh-1	0.470591	1.60094	0.229003
WBGene00009221	3565680	acs-2	-0.833249	0.434635	0.00617992
WBGene00000478	178768	cfz-2	-0.615062	0.540607	0.0598375
WBGene00018682	180400	aagr-4	-0.833864	0.434368	0.0164803
WBGene00011772	188503	T14G8.4	-0.834152	0.434242	0.0195215
WBGene00008362	177710	cfim-2	0.169043	1.18417	0.176667
WBGene00021439	175341	ckr-2	-0.83431	0.434174	0.00618635
WBGene00008783	173102	F14B6.2	-0.834466	0.434106	0.0145977
WBGene00000475	176516	cey-4	-0.0700938	0.932306	0.44795
WBGene00000474	172211	cey-3	0.385254	1.46999	0.344557
WBGene00000473	172219	cey-2	0.938237	2.55547	0.104877
WBGene00001187	177513	egl-19	-0.836172	0.433366	8.88715e-05
WBGene00001045	173065	dnj-27	-0.838884	0.432192	0.00884956
WBGene00023407	186376	cex-1	0.877874	2.40578	0.074592
WBGene00013400	190467	Y62H9A.12	-0.839375	0.43198	0.00777587
WBGene00001399	179100	fat-7	-0.839706	0.431837	0.000627911
WBGene00000467	172616	cep-1	0.325914	1.3853	0.235041
WBGene00000466	172814	cel-1	0.0816171	1.08504	0.408055
WBGene00011725	188437	lips-5	-0.840129	0.431655	0.00130278
WBGene00009848	259685	F48F5.6	-0.841653	0.430997	0.0183491
WBGene00013431	176591	ceh-92	0.260589	1.29769	0.411648
WBGene00005016	174731	sqt-1	-0.844379	0.429824	0.0489441
WBGene00009231	181523	ceh-89	-0.153952	0.857313	0.60531
WBGene00008195	178514	ceh-88	-0.193661	0.823937	0.293048
WBGene00007749	179809	ceh-79	-0.152081	0.858918	0.337926
WBGene00013876	191149	ceh-74	-0.223344	0.79984	0.413902
WBGene00011069	187642	ceh-62	-0.335299	0.715124	0.352399
WBGene00007268	182131	C03A3.3	-0.844578	0.429739	0.01804
WBGene00000431	172640	ceh-6	0.0353344	1.03597	0.884986
WBGene00007417	182371	ceh-58	0.32567	1.38496	0.1155
WBGene00000430	191616	ceh-5	-0.436156	0.646517	0.293712
WBGene00015934	182756	ceh-48	0.0782441	1.08139	0.696259
WBGene00000464	175372	ceh-44	0.038194	1.03893	0.664021
WBGene00000463	175581	ceh-43	-0.123946	0.883428	0.652569
WBGene00000462	180503	ceh-41	-0.370153	0.690629	0.107348
WBGene00000460	180505	ceh-39	0.515825	1.67502	0.184077
WBGene00000459	174136	ceh-38	0.0802515	1.08356	0.5329
WBGene00000458	181530	ceh-37	0.00199746	1.002	0.993429
WBGene00010060	186247	F54E4.4	-0.844727	0.429675	0.0106867
WBGene00016982	266886	C56G2.9	-0.847704	0.428397	0.0207398
WBGene00007951	183225	dmsr-8	-0.850854	0.42705	0.0274015
WBGene00001594	182971	glc-4	-0.851742	0.426671	0.00215682
WBGene00000444	180504	ceh-21	0.0323569	1.03289	0.87625
WBGene00000443	3565545	ceh-20	0.102808	1.10828	0.531713
WBGene00021127	189332	W10C8.4	-0.851874	0.426615	0.0141845
WBGene00000438	181012	ceh-14	0.115589	1.12253	0.479182
WBGene00045246	6418648	C29E4.15	-0.852329	0.426421	0.034446
WBGene00012584	174894	ceh-100	0.257765	1.29403	0.126611
WBGene00010628	179444	ceeh-2	0.0811579	1.08454	0.639316
WBGene00022026	171655	Y65B4A.2	-0.854078	0.425675	0.000794385
WBGene00017825	175658	cee-1	0.1484	1.15998	0.13524
WBGene00000423	3565776	ced-9	0.22466	1.2519	0.397726
WBGene00001636	176647	gly-11	-0.855382	0.425121	0.0178779
WBGene00044294	3565843	C01B10.11	-0.85542	0.425105	0.0212552
WBGene00010327	186606	F59C6.8	-0.856808	0.424515	0.0111275
WBGene00000418	175643	ced-4	0.245379	1.27811	0.190283
WBGene00000417	178272	ced-3	0.692274	1.99826	0.100323
WBGene00000416	176968	ced-2	0.417744	1.51853	0.119216
WBGene00000426	172890	ced-12	0.251551	1.28602	0.116497
WBGene00016806	183650	C50D2.2	-0.857025	0.424423	0.0110966
WBGene00000424	177111	ced-10	-0.229514	0.79492	0.0500644
WBGene00000415	173064	ced-1	0.0376677	1.03839	0.705167
WBGene00016236	183036	cec-9	0.503677	1.65479	0.100424
WBGene00021913	175202	cec-8	0.528908	1.69708	0.132884
WBGene00012551	176704	cec-7	0.372285	1.45105	0.136203
WBGene00020463	177338	cec-6	0.395188	1.48466	0.0973728
WBGene00017993	177537	cec-5	-0.118091	0.888615	0.126907
WBGene00017990	177536	cec-4	0.182534	1.20025	0.21276
WBGene00011636	174265	cec-3	0.20625	1.22906	0.331539
WBGene00016796	176934	cec-2	0.2921	1.33924	0.439639
WBGene00022831	172038	cec-10	0.177498	1.19423	0.275988
WBGene00000414	176190	cec-1	-0.106751	0.89875	0.557537
WBGene00016754	172319	cebp-2	0.286675	1.33199	0.0903618
WBGene00016997	180481	cebp-1	0.197725	1.21863	0.321464
WBGene00008350	#N/A	CE7X_3.2	-0.214414	0.807014	0.403308
WBGene00011682	181615	snt-7	-0.857225	0.424338	0.0141412
WBGene00000413	171896	cdt-1	0.187311	1.206	0.386316
WBGene00010472	24104698	cdr-7	0.112876	1.11949	0.640548
WBGene00010471	179703	cdr-6	0.0477607	1.04892	0.699798
WBGene00017796	179239	F25G6.1	-0.857371	0.424276	0.00250571
WBGene00219660	#N/A	linc-19	-0.858613	0.423749	0.0194317
WBGene00000412	180064	cdr-1	-0.380464	0.683544	0.29741
WBGene00003740	188857	nlp-2	-0.861597	0.422487	0.00796413
WBGene00000411	174659	cdl-1	0.174786	1.19099	0.378027
WBGene00020678	177234	T22B11.4	-0.862583	0.42207	0.0102139
WBGene00012779	189841	cdkl-1	-0.437195	0.645845	0.123533
WBGene00001131	173038	dys-1	-0.863815	0.421551	0.00125708
WBGene00000410	173023	cdk-9	0.202255	1.22416	0.0693598
WBGene00016659	180877	C45B2.2	-0.864061	0.421447	0.00400769
WBGene00000408	171784	cdk-7	0.376148	1.45666	0.0873264
WBGene00000407	176774	cdk-5	0.149698	1.16148	0.282937
WBGene00000406	181472	cdk-4	-0.0106056	0.98945	0.959548
WBGene00008492	175049	F01D5.1	-0.864071	0.421443	0.0133258
WBGene00001462	181260	flp-19	-0.864278	0.421356	0.0156459
WBGene00000405	176374	cdk-1	0.18263	1.20037	0.515163
WBGene00014505	#N/A	T05E11.9	-0.864727	0.421166	0.00207087
WBGene00019321	186892	K02E10.7	-0.866638	0.420362	0.00119125
WBGene00000399	175143	cdh-7	-0.120684	0.886314	0.736178
WBGene00019188	180495	H11E01.3	-0.866664	0.420351	0.000125733
WBGene00000396	175590	cdh-4	-0.126991	0.880742	0.311868
WBGene00000395	176085	cdh-3	-0.409188	0.66419	0.183021
WBGene00022103	190583	cdh-12	-0.721863	0.485847	0.121751
WBGene00000402	183476	cdh-10	-0.370216	0.690585	0.379772
WBGene00019994	187783	cdh-1	-0.513007	0.598692	0.0685555
WBGene00016384	3565046	cdgs-1	0.0969954	1.10186	0.256307
WBGene00011821	188574	cdf-2	-0.178108	0.836852	0.502584
WBGene00000393	180923	cdf-1	0.133565	1.1429	0.240526
WBGene00006748	177494	unc-8	-0.867501	0.42	0.0282859
WBGene00010838	176456	M03C11.1	-0.868679	0.419505	0.00572483
WBGene00018064	177160	cdc-73	0.130318	1.13919	0.256355
WBGene00016421	172260	cdc-7	0.483874	1.62235	0.200913
WBGene00000382	172029	cdc-6	0.139827	1.15007	0.388374
WBGene00008386	172639	cdc-5L	-0.0152837	0.984833	0.894705
WBGene00014077	178102	ZK792.4	-0.870008	0.418948	0.011713
WBGene00008053	174309	cdc-48.2	-0.0577764	0.943861	0.396358
WBGene00007352	174624	cdc-48.1	0.17918	1.19624	0.0289337
WBGene00000390	174233	cdc-42	-0.0747148	0.928008	0.305583
WBGene00021097	173449	cdc-37	-0.0834405	0.919946	0.527584
WBGene00015235	172958	cdc-26	-0.001491	0.99851	0.99397
WBGene00000389	191612	cdc-25.4	0.256435	1.29231	0.642352
WBGene00000387	178645	cdc-25.2	-0.0297316	0.970706	0.891921
WBGene00000386	172353	cdc-25.1	0.225361	1.25278	0.444279
WBGene00000383	173945	cdc-14	0.222651	1.24938	0.170558
WBGene00016993	178947	CD4.8	-0.292591	0.746328	0.271393
WBGene00012197	175042	W02B8.1	-0.870399	0.418785	0.000686937
WBGene00022970	#N/A	CD4.10	-0.331508	0.71784	0.199154
WBGene00016988	183875	CD4.1	-0.315864	0.729158	0.185108
WBGene00010283	186547	ccz-1	0.201856	1.22367	0.205023
WBGene00008036	183358	C40C9.3	-0.873147	0.417635	0.0415462
WBGene00001444	177737	flp-1	-0.87367	0.417417	0.0216565
WBGene00019160	180857	H05L03.3	-0.874032	0.417266	0.0193983
WBGene00018899	186324	F55G1.1	-0.875494	0.416656	0.00949825
WBGene00020016	178572	lipl-3	-0.875934	0.416473	0.0159846
WBGene00007823	183068	C30H6.5	-0.878004	0.415612	0.00193133
WBGene00017462	3565330	F14D2.14	-0.878771	0.415293	0.0161035
WBGene00018656	180520	F49H12.5	-0.880083	0.414749	0.0137032
WBGene00000376	178184	ccr-4	-0.106215	0.899231	0.200901
WBGene00018995	172241	ccpp-1	0.0143065	1.01441	0.916932
WBGene00012553	176707	cco-2	-0.204412	0.815126	0.0355572
WBGene00007755	179665	C27A7.3	-0.880215	0.414694	0.00395505
WBGene00009650	185704	ccnk-1	0.0848397	1.08854	0.402141
WBGene00007561	174638	ccm-3	-0.112949	0.893196	0.265874
WBGene00011599	#N/A	T07G12.8	-0.881446	0.414183	0.00389114
WBGene00020897	174069	del-10	-0.881792	0.41404	0.00152805
WBGene00000369	176625	ccf-1	-0.09321	0.911002	0.220756
WBGene00021643	3565260	ccep-290	-0.00358469	0.996422	0.988509
WBGene00012148	174792	inos-1	-0.882279	0.413839	0.000665676
WBGene00014204	175505	ccdc-47	-0.215506	0.806134	0.010479
WBGene00013042	176674	cccp-1	0.0394187	1.04021	0.795293
WBGene00012277	179733	ccch-3	0.218945	1.24476	0.269291
WBGene00013079	180211	ttr-26	-0.882355	0.413807	0.00718235
WBGene00021353	171771	iglr-3	-0.884999	0.412715	0.0128671
WBGene00003761	188856	nlp-23	-0.886616	0.412048	0.00968822
WBGene00016987	177126	CC8.2	0.141622	1.15214	0.493935
WBGene00018783	186197	cbs-2	0.0148492	1.01496	0.961588
WBGene00013866	181215	cbs-1	-0.207049	0.81298	0.221423
WBGene00011535	179349	T06E4.8	-0.88765	0.411622	0.0161097
WBGene00000366	176380	cbp-1	-0.00592742	0.99409	0.932709
WBGene00019285	173423	cbn-1	-0.463084	0.62934	0.218223
WBGene00022766	3565644	cblc-1	0.0349566	1.03557	0.844084
WBGene00007533	172759	cbl-1	0.249904	1.2839	0.146988
WBGene00010351	178061	cbd-1	0.983801	2.6746	0.140499
WBGene00000302	179838	cav-2	-0.36447	0.694565	0.305127
WBGene00007514	178070	catp-8	-0.025747	0.974582	0.758609
WBGene00000930	191146	dao-4	-0.889688	0.410784	0.0292101
WBGene00012341	177822	catp-6	-0.0931318	0.911073	0.554367
WBGene00019493	181067	catp-5	-0.159887	0.85224	0.169786
WBGene00007248	175120	catp-4	0.496305	1.64264	0.402455
WBGene00000743	353462	col-170	-0.890068	0.410628	0.002056
WBGene00013672	173307	catp-1	-0.023933	0.976351	0.880667
WBGene00011699	188400	cyp-34A2	-0.891273	0.410133	0.0220485
WBGene00045252	6418872	Y62H9A.15	-0.892737	0.409533	0.0100362
WBGene00014094	178128	ZK829.3	-0.894657	0.408748	0.0343205
WBGene00020595	181162	T20B5.2	-0.8978	0.407465	0.0364866
WBGene00010631	179445	cash-1	0.151718	1.16383	0.260226
WBGene00015975	266829	cas-2	0.532954	1.70396	0.0692856
WBGene00015298	173762	C01F1.3	-0.899143	0.406918	0.032734
WBGene00022247	177409	lgc-10	-0.902875	0.405402	0.0167927
WBGene00000800	171821	cars-1	-0.138736	0.870458	0.0979506
WBGene00012484	173158	car-1	0.386752	1.47219	0.132631
WBGene00010093	179684	capg-2	0.179118	1.19616	0.441583
WBGene00009254	172521	capg-1	0.141344	1.15182	0.333167
WBGene00021268	189521	capa-1	0.185457	1.20377	0.473274
WBGene00000293	174673	cap-2	-0.199567	0.819085	0.0202859
WBGene00000292	177497	cap-1	-0.079873	0.923234	0.329773
WBGene00013606	180125	cand-1	-0.0269463	0.973414	0.711025
WBGene00020251	173786	camt-1	-0.108919	0.896803	0.31357
WBGene00000289	174473	cam-1	-0.0947199	0.909628	0.482982
WBGene00017240	184174	calu-2	0.0504444	1.05174	0.786094
WBGene00000037	175076	ace-3	-0.903112	0.405306	0.00273659
WBGene00009260	172774	calm-1	-0.226311	0.79747	0.261438
WBGene00007119	180342	calf-1	-0.557055	0.572894	0.0553548
WBGene00014101	3565651	gopc-1	-0.905196	0.404463	0.00673895
WBGene00006861	192083	cal-5	-0.214193	0.807192	0.197611
WBGene00000288	177945	cal-4	-0.35282	0.702703	0.129637
WBGene00000287	177143	cal-3	-0.881582	0.414127	0.0676257
WBGene00000286	182789	cal-2	-0.121264	0.8858	0.439128
WBGene00219816	#N/A	C14E2.12	-0.90546	0.404356	0.0050297
WBGene00002216	191697	klp-3	-0.908985	0.402933	0.000247212
WBGene00022611	180775	ZC449.1	-0.910027	0.402514	0.039855
WBGene00002248	172952	lam-3	-0.910865	0.402176	0.00777051
WBGene00019843	187540	R03E9.2	-0.911268	0.402014	0.00251208
WBGene00000280	174218	cah-2	-0.198041	0.820336	0.43399
WBGene00000279	186231	cah-1	-0.122972	0.884288	0.481222
WBGene00012230	175066	cacn-1	0.203676	1.2259	0.0897125
WBGene00000277	181382	cab-1	-0.0977033	0.906918	0.354654
WBGene00008348	175439	C56G7.3	0.187529	1.20626	0.171441
WBGene00008347	183872	C56G7.2	0.294703	1.34273	0.520311
WBGene00019601	187244	K09H11.4	-0.91346	0.401134	0.00112961
WBGene00016981	3565888	C56G2.7	-0.114054	0.89221	0.144287
WBGene00016980	183867	C56G2.5	0.0103857	1.01044	0.974765
WBGene00016979	175894	C56G2.4	-0.312139	0.73188	0.112774
WBGene00016978	183866	C56G2.3	0.251018	1.28533	0.0723853
WBGene00016983	175899	C56G2.15	-0.000235941	0.999764	0.998896
WBGene00195085	13185444	C56E6.9	-0.26815	0.764793	0.159653
WBGene00016970	174077	C56E6.2	0.0110206	1.01108	0.965103
WBGene00016976	183863	C56E10.3	-0.233857	0.791475	0.403206
WBGene00009806	185897	F47B8.5	-0.914197	0.400838	0.0466571
WBGene00007820	183064	clec-199	-0.916486	0.399922	0.00221447
WBGene00016963	174087	C56C10.6	0.106225	1.11207	0.838753
WBGene00016962	174088	C56C10.4	-0.381915	0.682553	0.256832
WBGene00011643	181189	slc-17.9	-0.916639	0.399861	0.00796576
WBGene00021043	175171	pck-1	-0.918738	0.399022	2.28974e-05
WBGene00008346	179839	C56A3.8	0.685361	1.98449	0.124246
WBGene00001410	175373	feh-1	-0.918916	0.398951	0.00978469
WBGene00004777	182110	ser-2	-0.920231	0.398427	0.00455795
WBGene00008343	179836	C56A3.4	0.292073	1.3392	0.273413
WBGene00044501	3896784	C55C3.8	0.604273	1.82992	0.326304
WBGene00021304	178671	nphp-2	-0.920372	0.398371	0.00672312
WBGene00016956	259887	C55C3.6	0.755113	2.12785	0.119135
WBGene00016954	177346	C55C3.4	1.27124	3.56527	0.0525477
WBGene00003552	172506	nas-36	-0.920521	0.398312	0.000123623
WBGene00016951	183851	C55C3.1	0.248513	1.28212	0.242564
WBGene00016950	183850	C55C2.4	0.0648622	1.06701	0.922144
WBGene00016942	172359	C55B7.3	-0.106923	0.898595	0.57035
WBGene00016947	183846	C55B7.11	0.139181	1.14933	0.683026
WBGene00016946	183845	C55B7.10	0.486045	1.62587	0.444778
WBGene00016939	180984	C55B6.1	0.287469	1.33305	0.209227
WBGene00010361	186677	H03G16.5	-0.920786	0.398206	0.0039312
WBGene00219700	#N/A	linc-6	-0.922001	0.397722	0.00630854
WBGene00008333	183833	C55A6.4	-0.020695	0.979518	0.90631
WBGene00008332	183832	C55A6.3	0.0462025	1.04729	0.875858
WBGene00044019	3565529	C55A6.12	-0.130065	0.878039	0.239446
WBGene00008340	3565906	C55A6.11	0.321741	1.37953	0.479282
WBGene00008339	179581	C55A6.10	0.0614855	1.06342	0.55352
WBGene00008330	179580	C55A6.1	0.1213	1.12896	0.450069
WBGene00016932	183815	C54G6.3	-0.210967	0.809801	0.395922
WBGene00008318	172583	C54G4.9	0.289276	1.33546	0.133494
WBGene00009982	179822	F53F1.4	-0.922843	0.397388	0.000881351
WBGene00008315	172578	C54G4.5	0.142516	1.15317	0.603275
WBGene00009183	185013	F27C8.2	-0.923001	0.397325	0.0204875
WBGene00008313	183812	C54G4.3	0.1593	1.17269	0.734144
WBGene00008312	172580	C54G4.2	0.527565	1.6948	0.374592
WBGene00004398	174226	rol-8	-0.923982	0.396935	0.0413384
WBGene00012304	189246	cutl-4	-0.927116	0.395693	0.00616374
WBGene00016921	183803	C54F6.3	-0.294864	0.744633	0.37027
WBGene00021213	171666	Y18H1A.9	-0.927876	0.395393	0.00117366
WBGene00016920	183790	C54E4.5	-0.211217	0.809598	0.561009
WBGene00008310	180228	C54E10.6	-0.0272562	0.973112	0.872732
WBGene00016916	183777	C54D2.2	0.144903	1.15593	0.617629
WBGene00020386	188350	cyp-34A4	-0.92797	0.395355	0.0256719
WBGene00008360	3565534	nspc-19	-0.931452	0.393981	0.0209242
WBGene00008302	183785	C54D10.8	-0.451425	0.63672	0.0748709
WBGene00008300	183782	C54D10.5	-0.243891	0.783573	0.424199
WBGene00008299	183781	C54D10.4	0.421647	1.52447	0.48717
WBGene00008298	179704	C54D10.3	-0.812336	0.44382	0.0664822
WBGene00138721	13215782	C54D10.14	0.277121	1.31933	0.57835
WBGene00045400	6418712	C54D10.13	0.237175	1.26766	0.434254
WBGene00009500	185381	F36H2.3	-0.931708	0.39388	0.00129204
WBGene00016914	259713	C54D1.7	-0.0116771	0.988391	0.961789
WBGene00009997	3565738	F53F4.15	-0.932845	0.393433	0.0205624
WBGene00235369	24104734	K08D10.18	-0.932845	0.393433	0.0433941
WBGene00008288	353416	C54C6.6	0.237336	1.26787	0.134601
WBGene00008287	183767	C54C6.5	-0.198195	0.82021	0.400377
WBGene00044746	4363011	C53H9.3	-0.0179134	0.982246	0.887306
WBGene00016907	171749	C53H9.2	0.00316843	1.00317	0.974474
WBGene00008284	183761	C53D6.7	-0.0797285	0.923367	0.545293
WBGene00008283	177720	C53D6.6	0.189973	1.20922	0.431947
WBGene00008282	#N/A	C53D6.5	0.0344717	1.03507	0.93618
WBGene00008281	183759	C53D6.4	0.0225343	1.02279	0.890734
WBGene00006412	181484	nlg-1	-0.933142	0.393316	0.000599099
WBGene00023424	3565065	C53D6.10	0.369858	1.44753	0.537287
WBGene00016906	171619	C53D5.5	-0.211102	0.809691	0.366015
WBGene00016902	171618	C53D5.1	0.073375	1.07613	0.563333
WBGene00020510	188507	T14G11.1	-0.93468	0.392711	0.000469014
WBGene00014294	#N/A	C53C7.5	-0.193614	0.823976	0.0625104
WBGene00044770	4363126	C53C11.5	-0.530897	0.588077	0.0655485
WBGene00016900	183755	C53C11.2	0.272648	1.31344	0.184619
WBGene00016894	180957	C53B7.3	-0.193656	0.823941	0.629512
WBGene00016893	183744	C53B7.2	0.325496	1.38472	0.513168
WBGene00008274	177716	C53B4.4	0.170318	1.18568	0.280665
WBGene00001185	180402	egl-17	-0.935618	0.392343	0.0409828
WBGene00008272	353430	C53B4.2	-0.0959284	0.908529	0.833331
WBGene00008266	183737	C53A5.6	0.212943	1.23731	0.153222
WBGene00020191	171967	clec-53	-0.936812	0.391875	0.00266642
WBGene00013959	191278	ZK265.7	-0.936986	0.391807	0.00457005
WBGene00015322	182104	C02B8.3	-0.938648	0.391156	0.0203057
WBGene00044582	3896831	B0222.11	-0.939856	0.390684	0.0160289
WBGene00016891	183735	C53A3.1	-0.705715	0.493755	0.055626
WBGene00022416	180517	Y102A11A.6	-0.940066	0.390602	0.0413864
WBGene00008259	183728	C52E4.7	0.316098	1.37176	0.602302
WBGene00001723	188013	grl-14	-0.942148	0.38979	0.0377631
WBGene00016883	173555	C52E2.4	0.356286	1.42802	0.21782
WBGene00010541	186958	ttr-1	-0.942244	0.389752	0.0453341
WBGene00016877	3565402	C52D10.3	0.0650305	1.06719	0.84985
WBGene00017559	174083	mpz-3	-0.942519	0.389645	0.044715
WBGene00016868	180705	C52B9.8	-0.138721	0.870471	0.285331
WBGene00016867	180699	C52B9.4	-0.0156021	0.984519	0.897509
WBGene00016874	183717	C52B11.5	0.200976	1.2226	0.111877
WBGene00009408	185275	F35C12.3	-0.943057	0.389435	0.0118082
WBGene00022782	191367	ZK622.4	-0.943147	0.3894	0.0329617
WBGene00008252	183708	C51E3.6	-0.522158	0.593239	0.146887
WBGene00008255	3564871	C51E3.10	0.631465	1.88036	0.0574815
WBGene00008246	259642	C50H2.13	0.256567	1.29249	0.151198
WBGene00016846	177553	C50F7.6	0.183361	1.20125	0.397397
WBGene00016845	177554	C50F7.5	0.161358	1.17511	0.522608
WBGene00016843	183682	C50F7.3	0.235455	1.26548	0.684829
WBGene00000792	181771	crb-1	-0.943951	0.389087	0.000839216
WBGene00001910	3565041	C50F4.6	-0.294529	0.744882	0.278844
WBGene00008232	183678	C50F4.4	0.0932296	1.09771	0.614523
WBGene00017471	180709	F14H12.3	-0.94616	0.388229	0.0327371
WBGene00009383	185258	F35B12.3	-0.946451	0.388116	0.0137973
WBGene00008235	179334	C50F4.10	0.506733	1.65986	0.360535
WBGene00077691	6418768	T06E4.14	-0.947756	0.38761	0.00894608
WBGene00016840	183675	C50F2.7	-0.637339	0.528698	0.114594
WBGene00016839	171973	C50F2.5	0.337298	1.40116	0.518228
WBGene00009773	185840	lipl-2	-0.948248	0.387419	0.0335283
WBGene00016837	171970	C50F2.3	-0.0318666	0.968636	0.694688
WBGene00016836	171972	C50F2.2	0.366624	1.44286	0.104626
WBGene00219780	#N/A	B0228.10	-0.952802	0.385659	0.0124454
WBGene00014248	191562	ZK1307.7	-0.952809	0.385656	0.020508
WBGene00016826	183664	C50E10.2	0.393027	1.48146	0.384198
WBGene00016825	174873	C50E10.1	0.307866	1.36052	0.606722
WBGene00009137	179827	bath-39	-0.953072	0.385555	0.00461326
WBGene00016811	183652	C50D2.8	0.163888	1.17808	0.160412
WBGene00016810	173393	C50D2.7	0.160982	1.17466	0.24764
WBGene00016809	3565416	C50D2.6	0.267077	1.30614	0.300426
WBGene00016808	173394	C50D2.5	-0.069652	0.932718	0.447754
WBGene00016807	183651	C50D2.3	0.111828	1.11832	0.807997
WBGene00020583	174098	T19D12.9	-0.954834	0.384876	0.00618535
WBGene00044420	3565214	C50D2.10	-0.237148	0.788875	0.179712
WBGene00016805	173396	C50D2.1	-0.672552	0.510404	0.123381
WBGene00016801	183642	C50C3.5	-0.168432	0.844989	0.501494
WBGene00016800	176154	C50C3.2	0.174175	1.19026	0.493972
WBGene00016799	183641	C50C3.1	0.228895	1.25721	0.486201
WBGene00008228	3565404	C50B8.6	0.194463	1.21466	0.220879
WBGene00008227	179843	C50B8.5	-0.0180499	0.982112	0.938132
WBGene00008226	179842	C50B8.4	-0.142713	0.867003	0.601565
WBGene00008655	184306	lips-3	-0.955257	0.384713	0.00463196
WBGene00008222	183636	C50B6.9	0.274862	1.31635	0.290669
WBGene00008220	179813	C50B6.7	-1.15819	0.314054	0.0576552
WBGene00000425	176288	ced-11	-0.955417	0.384652	0.00312954
WBGene00009640	181392	nspc-10	-0.955891	0.384469	0.0196117
WBGene00020100	187903	mks-1	-0.955921	0.384458	0.00783137
WBGene00016792	177577	C49H3.6	0.377462	1.45858	0.141018
WBGene00016791	183627	C49H3.4	0.350501	1.41978	0.0926237
WBGene00016790	177582	C49H3.3	-0.118478	0.888272	0.138538
WBGene00219436	13196868	C49H3.16	-0.0475426	0.95357	0.848121
WBGene00016795	183629	C49H3.12	0.0291104	1.02954	0.943497
WBGene00045474	6418605	C49G9.2	-0.238283	0.787979	0.367977
WBGene00007553	182580	C13G3.1	-0.956089	0.384393	0.0145285
WBGene00045146	4927056	Y41E3.22	-0.956225	0.384341	0.00148745
WBGene00002087	191685	ins-4	-0.956598	0.384198	0.0474401
WBGene00016780	183618	C49G7.1	-0.325988	0.721814	0.398401
WBGene00008447	174989	E01G4.5	-0.957671	0.383786	0.00143952
WBGene00008213	183617	C49F8.1	-0.178052	0.836899	0.415154
WBGene00045316	#N/A	C49F5.9	-0.0397201	0.961058	0.883109
WBGene00008211	183615	C49F5.7	0.0790969	1.08231	0.754389
WBGene00001681	181424	gpc-1	-0.958372	0.383517	0.00167002
WBGene00002113	173267	ins-30	-0.958375	0.383515	0.0280702
WBGene00016769	177668	C49C8.5	0.242353	1.27424	0.28669
WBGene00010335	259724	F59F3.6	-0.95855	0.383449	0.00375526
WBGene00016580	183398	C42C1.2	-0.958751	0.383371	0.00830494
WBGene00016765	177670	C49C8.1	-0.128639	0.879292	0.764485
WBGene00001621	177882	glt-3	-0.958819	0.383345	0.00316099
WBGene00008198	178517	C49C3.8	-0.101007	0.903926	0.595502
WBGene00008197	178516	C49C3.7	0.484605	1.62353	0.0965938
WBGene00008196	178515	C49C3.6	0.292306	1.33951	0.318207
WBGene00020134	187927	T01B6.1	-0.958869	0.383326	0.0092331
WBGene00008192	#N/A	C49C3.2	0.0212898	1.02152	0.967392
WBGene00008204	183600	C49C3.15	0.0308122	1.03129	0.898054
WBGene00008200	178518	C49C3.10	0.271165	1.31149	0.288141
WBGene00016763	177383	C49A9.9	0.26267	1.3004	0.120713
WBGene00020248	188112	T05C1.1	-0.959076	0.383247	0.00301596
WBGene00016759	177382	C49A9.5	-0.318768	0.727044	0.253572
WBGene00016758	3565549	C49A9.4	0.2022	1.22409	0.26134
WBGene00006985	176732	zig-8	-0.959351	0.383141	0.00756992
WBGene00016756	183593	C49A9.2	0.263685	1.30172	0.186277
WBGene00016764	3565073	C49A9.10	0.288995	1.33509	0.0960022
WBGene00016755	183592	C49A9.1	0.355337	1.42666	0.306996
WBGene00008603	184221	F09B9.4	-0.959356	0.38314	0.000129467
WBGene00019277	186816	sgcb-1	-0.96009	0.382858	0.000544886
WBGene00016749	172322	C48E7.1	-0.142963	0.866786	0.287797
WBGene00010907	175594	M88.4	-0.960631	0.382651	0.00157255
WBGene00194643	13198834	C48D1.9	-0.240109	0.786542	0.435583
WBGene00044909	#N/A	C48D1.7	-0.216189	0.805583	0.61103
WBGene00008177	178271	C48D1.1	-0.0631666	0.938787	0.754089
WBGene00016745	183573	C48B6.9	-0.521002	0.593925	0.0644473
WBGene00016742	183570	C48B6.4	0.507071	1.66042	0.364812
WBGene00016741	172419	C48B6.3	0.325028	1.38407	0.181041
WBGene00016740	172420	C48B6.2	0.125228	1.13341	0.29861
WBGene00013574	190728	lron-13	-0.963722	0.38147	0.00109286
WBGene00008172	183567	C48B4.9	-0.104534	0.900744	0.754562
WBGene00008171	176351	C48B4.8	0.0228316	1.02309	0.935328
WBGene00002150	191695	irk-2	-0.964712	0.381093	0.00912126
WBGene00008169	183566	C48B4.6	0.606118	1.8333	0.0952861
WBGene00008168	183565	C48B4.3	0.261867	1.29935	0.427499
WBGene00000477	178939	cft-1	-0.964982	0.38099	0.00715243
WBGene00008174	183569	C48B4.11	0.110274	1.11658	0.733528
WBGene00008173	183568	C48B4.10	-0.555027	0.574057	0.0759849
WBGene00010987	175150	R03C1.1	-0.965949	0.380622	0.0154694
WBGene00000620	179187	col-43	-0.966365	0.380463	0.0086028
WBGene00008143	179970	C47E8.4	0.0883117	1.09233	0.540248
WBGene00008142	183552	C47E8.3	-0.0656493	0.936459	0.821124
WBGene00044180	3565399	C47E8.11	0.286862	1.33224	0.545897
WBGene00044216	#N/A	C47E8.10	-0.171355	0.842523	0.712642
WBGene00008141	183550	C47E8.1	-0.131273	0.876978	0.770288
WBGene00021864	190274	fbxa-1	-0.968035	0.379829	0.0338553
WBGene00008151	177853	C47E12.7	0.0847086	1.0884	0.379008
WBGene00044630	3565831	bus-17	-0.968304	0.379727	0.0433944
WBGene00007530	182525	C11H1.5	-0.970271	0.37898	0.0497465
WBGene00008155	3565389	C47E12.12	0.0536028	1.05507	0.91859
WBGene00008154	183557	C47E12.11	0.386088	1.47121	0.539113
WBGene00008153	183556	C47E12.10	0.242333	1.27422	0.646725
WBGene00016738	183545	C47D2.1	-0.0638823	0.938115	0.777458
WBGene00008139	183549	C47D12.5	-0.015531	0.984589	0.958296
WBGene00008136	174789	C47D12.2	0.243248	1.27539	0.0974999
WBGene00010694	3565692	K08H2.9	-0.971743	0.378423	0.00493053
WBGene00008131	3565732	C47B2.2	0.146743	1.15806	0.194834
WBGene00008125	183526	C47A4.5	1.16419	3.20333	0.0667106
WBGene00014703	#N/A	C47A4.4	-0.687725	0.502718	0.138231
WBGene00008124	178340	C47A4.3	0.521757	1.68499	0.374587
WBGene00016725	3564865	C46H3.2	-0.329286	0.719437	0.142591
WBGene00016730	183523	C46H11.6	0.336261	1.3997	0.532324
WBGene00016728	172131	C46H11.2	-0.371449	0.689734	0.247973
WBGene00016734	172132	C46H11.10	-0.473838	0.622608	0.110635
WBGene00018737	180525	F53B1.4	-0.972836	0.37801	0.0251536
WBGene00002012	177777	hsp-12.3	-0.977231	0.376352	0.0103753
WBGene00016714	183512	C46F2.1	-0.040979	0.959849	0.735992
WBGene00000934	176304	dat-1	-0.978222	0.375979	0.00142754
WBGene00008120	175468	C46F11.5	0.0420697	1.04297	0.760881
WBGene00007866	183128	C32H11.3	-0.978294	0.375952	0.00373119
WBGene00016707	183505	C46E10.1	0.401485	1.49404	0.466974
WBGene00008116	181635	C46E1.3	-0.736803	0.478642	0.0888874
WBGene00045078	4927067	C46C2.7	-0.24216	0.78493	0.173578
WBGene00008114	3565282	C46C2.6	-0.0454351	0.955582	0.871942
WBGene00010948	174337	M195.2	-0.978738	0.375785	0.00147324
WBGene00006952	180638	wrt-6	-0.980702	0.375048	0.0241479
WBGene00006636	192063	tsp-10	-0.980923	0.374965	0.00608062
WBGene00001148	181641	eat-20	-0.982067	0.374536	0.00169981
WBGene00016705	180736	C46C11.2	-0.315112	0.729707	0.0733411
WBGene00012084	175470	npr-15	-0.98436	0.373678	0.00728029
WBGene00000742	180909	col-169	-0.985292	0.37333	0.0158932
WBGene00016700	177558	C46A5.4	0.0285973	1.02901	0.890583
WBGene00019311	173488	K02E7.6	-0.985426	0.37328	0.00943037
WBGene00016680	175687	C45G9.9	0.661859	1.93839	0.344697
WBGene00016678	175685	C45G9.7	0.0881566	1.09216	0.65287
WBGene00016677	175684	C45G9.6	-0.0901934	0.913754	0.669012
WBGene00019278	#N/A	K01A2.3	-0.987516	0.372501	0.0175475
WBGene00016675	175689	C45G9.4	0.0434319	1.04439	0.929736
WBGene00018798	186230	gnrr-1	-0.987579	0.372478	0.00834147
WBGene00050919	6418649	C45G9.15	-0.0485718	0.952589	0.921532
WBGene00016684	259506	C45G9.13	0.423942	1.52797	0.103065
WBGene00003889	177117	osm-9	-0.988272	0.372219	0.00285892
WBGene00016671	177032	C45G7.4	0.397369	1.4879	0.280152
WBGene00012165	189075	cutl-6	-0.989546	0.371745	0.0175739
WBGene00012763	189829	atln-2	-0.9898	0.371651	0.00268103
WBGene00016667	183472	C45E5.4	-0.298816	0.741696	0.377179
WBGene00016664	183469	C45E5.1	0.150586	1.16252	0.466584
WBGene00005078	173296	src-2	-0.990192	0.371505	0.00850285
WBGene00016662	180879	C45B2.8	-0.430783	0.65	0.217827
WBGene00016661	180874	C45B2.6	-0.104946	0.900374	0.469137
WBGene00020007	173747	R11F4.1	-0.992208	0.370757	0.000984233
WBGene00016658	180878	C45B2.1	2.02771	7.5967	0.0574846
WBGene00016781	178810	C49G7.3	-0.992292	0.370726	0.0235497
WBGene00003057	179673	lon-3	-0.994129	0.370046	0.0182099
WBGene00003741	185978	nlp-3	-0.994607	0.369869	0.0135814
WBGene00008101	183465	C44H9.6	0.155503	1.16824	0.381437
WBGene00020394	188353	T10B5.8	-0.994938	0.369746	0.0249901
WBGene00022161	171742	Y71G12B.26	-0.995051	0.369705	0.0150345
WBGene00008096	259735	C44H4.8	-0.253694	0.775929	0.361134
WBGene00008095	183461	C44H4.6	0.0372869	1.03799	0.909127
WBGene00008094	181552	C44H4.4	0.00260718	1.00261	0.983645
WBGene00008091	183460	C44F1.1	-0.248275	0.780145	0.138164
WBGene00012664	180264	Y39B6A.1	-0.995111	0.369682	0.00780458
WBGene00018735	180524	F53B1.2	-0.998878	0.368292	0.00905639
WBGene00016650	172068	C44E4.1	0.085984	1.08979	0.297032
WBGene00018133	185403	F37A4.3	-0.999292	0.36814	0.0204843
WBGene00008292	173112	C54C8.4	-1.0003	0.367768	0.0474425
WBGene00008085	183453	C44C10.4	0.196499	1.21713	0.427996
WBGene00008084	183452	C44C10.3	0.387796	1.47373	0.171387
WBGene00043985	181355	C44C10.11	-0.320773	0.725588	0.0604878
WBGene00003828	181174	nuc-1	-1.0011	0.367475	0.0115677
WBGene00008080	183435	C44B9.3	0.697275	2.00827	0.13024
WBGene00008079	183434	C44B9.2	0.0934871	1.098	0.753548
WBGene00016629	183430	C44B7.7	-0.125834	0.881761	0.557668
WBGene00016627	174124	C44B7.5	2.02654	7.58777	0.0643955
WBGene00016624	3565706	C44B7.2	0.235959	1.26612	0.059808
WBGene00016632	259441	C44B7.12	0.555741	1.74323	0.120948
WBGene00016631	183431	C44B7.11	0.129633	1.13841	0.217233
WBGene00003981	191742	pes-8	-1.00148	0.367336	0.00155101
WBGene00021589	189951	Y46D2A.1	-1.00543	0.365889	0.00608195
WBGene00016634	259494	C44B11.4	-0.554747	0.574218	0.138235
WBGene00016617	180544	C43H6.4	-0.185846	0.830401	0.444563
WBGene00016616	180545	C43H6.3	-0.262069	0.769458	0.152249
WBGene00016612	183418	C43G2.3	0.917904	2.50404	0.195643
WBGene00045024	4926926	C43F9.11	-0.125046	0.882457	0.708943
WBGene00016607	172028	C43E11.9	-0.0974768	0.907123	0.275748
WBGene00016605	172022	C43E11.5	0.256518	1.29242	0.572893
WBGene00003837	177649	oat-1	-1.0065	0.365495	0.00067732
WBGene00195084	13222257	C43C3.4	0.490577	1.63326	0.248622
WBGene00016599	180782	C42D8.1	0.358028	1.43051	0.0523854
WBGene00016596	177492	C42D4.3	-0.0319348	0.96857	0.885992
WBGene00016595	177493	C42D4.2	0.448891	1.56657	0.0743504
WBGene00206380	13196550	C42D4.18	0.182923	1.20072	0.496709
WBGene00010504	186872	K02D3.1	-1.00956	0.364378	0.0031076
WBGene00009541	185474	cutl-17	-1.00999	0.364222	0.0216546
WBGene00016587	183401	C42C1.9	0.294027	1.34182	0.540839
WBGene00016586	178179	C42C1.8	0.738857	2.09354	0.0668344
WBGene00016582	178174	C42C1.4	0.134888	1.14441	0.197292
WBGene00016581	183399	C42C1.3	-0.107367	0.898196	0.801532
WBGene00022517	171671	ZC123.1	-1.01027	0.364122	0.0331106
WBGene00016591	178175	C42C1.13	-0.00609673	0.993922	0.962418
WBGene00016590	178177	C42C1.12	0.293231	1.34075	0.123767
WBGene00020004	187811	R11E3.2	-1.01117	0.363792	0.00206462
WBGene00008565	173163	acox-2	-1.01312	0.363083	0.0294529
WBGene00017756	175927	F23F12.12	-1.01341	0.36298	0.00428981
WBGene00020585	177344	clec-178	-1.01653	0.361847	0.000807336
WBGene00015720	182551	C13A2.3	-1.01785	0.36137	0.0272273
WBGene00016572	183395	C41H7.2	0.173516	1.18948	0.480436
WBGene00016571	183394	C41H7.1	-0.00626683	0.993753	0.970806
WBGene00022648	266895	ZK54.3	-1.02066	0.360357	0.0249907
WBGene00018033	185257	F35B3.7	-1.02112	0.36019	0.0016565
WBGene00008063	172787	C41G7.6	0.591303	1.80634	0.365068
WBGene00008061	172786	C41G7.3	-0.0371573	0.963525	0.908021
WBGene00006675	181703	twk-22	-1.02168	0.359991	0.00101937
WBGene00012596	189663	nhr-234	-1.02275	0.359605	0.00146138
WBGene00016565	183377	C41D11.6	-0.0651657	0.936912	0.784959
WBGene00016562	3565087	C41D11.3	0.135128	1.14468	0.189008
WBGene00022504	180439	mam-1	-1.02313	0.359468	0.0147613
WBGene00016872	183715	dop-4	-1.02317	0.359454	0.0360289
WBGene00008045	183369	C40H5.2	-0.371663	0.689587	0.236301
WBGene00008043	3565371	C40H1.8	-0.760666	0.467355	0.107662
WBGene00008042	176311	C40H1.7	0.0565167	1.05814	0.734585
WBGene00008038	183365	C40H1.2	-0.307661	0.735164	0.394412
WBGene00013638	#N/A	Y105C5A.14	-1.02319	0.359446	0.00318923
WBGene00009789	3565739	F46F2.5	-1.02419	0.359089	0.00732031
WBGene00016542	183349	C39H7.4	0.237352	1.26789	0.308451
WBGene00023252	#N/A	C39H7.2	-0.127133	0.880617	0.670328
WBGene00016541	177341	C39H7.1	0.40965	1.50629	0.522022
WBGene00016540	178621	C39F7.5	0.327822	1.38794	0.119351
WBGene00016538	183348	C39F7.1	-0.512761	0.59884	0.0513898
WBGene00013539	178438	Y73F8A.35	-1.02446	0.358991	0.0097728
WBGene00008176	3565754	C48B4.13	-1.02478	0.358877	0.0317532
WBGene00008035	178258	C39E9.12	0.227967	1.25604	0.276863
WBGene00008034	178257	C39E9.11	0.20139	1.2231	0.215127
WBGene00016535	181046	C39D10.8	-0.0608426	0.940971	0.718187
WBGene00016534	181050	C39D10.7	1.53126	4.624	0.0859999
WBGene00016531	181047	C39D10.3	0.053508	1.05497	0.683651
WBGene00016530	183336	C39D10.2	0.110809	1.11718	0.740853
WBGene00003756	185219	nlp-18	-1.02587	0.358486	0.00974008
WBGene00016524	183325	C39B5.6	0.131261	1.14027	0.368901
WBGene00016523	183324	C39B5.5	0.833222	2.30072	0.0761806
WBGene00011545	173139	T06G6.3	-1.02666	0.358201	0.0328118
WBGene00008021	183330	C39B10.1	0.0455623	1.04662	0.879267
WBGene00008020	3565002	C38H2.3	-0.136433	0.872465	0.543767
WBGene00008019	176455	C38H2.2	0.134479	1.14394	0.263001
WBGene00008013	#N/A	C38D9.5	0.024297	1.02459	0.939745
WBGene00010010	181676	gmeb-2	-1.02732	0.357967	0.0114233
WBGene00016340	183155	gba-2	-1.02856	0.357521	0.0038613
WBGene00008008	175637	C38D4.9	0.24026	1.27158	0.144997
WBGene00008007	183310	C38D4.7	-0.0295996	0.970834	0.913975
WBGene00008005	175635	C38D4.4	0.228526	1.25675	0.508496
WBGene00007998	183307	C38C6.5	-0.17692	0.837847	0.690831
WBGene00007996	175124	C38C6.3	-0.822018	0.439544	0.0520691
WBGene00016516	#N/A	C38C3.8	-0.206284	0.813602	0.588618
WBGene00016513	178641	C38C3.4	-0.0384718	0.962259	0.856273
WBGene00016512	178642	C38C3.3	0.540081	1.71615	0.349867
WBGene00009224	185072	F28F8.7	-1.0296	0.35715	0.000540312
WBGene00008001	183309	C38C10.3	0.257598	1.29382	0.648117
WBGene00044807	13186491	T19H5.6	-1.03239	0.356156	0.0167216
WBGene00045308	6418705	C37H5.14	-0.212296	0.808725	0.216393
WBGene00017716	180868	F22F4.1	-1.03242	0.356144	0.0286108
WBGene00007994	183292	C37E2.2	-0.704697	0.494259	0.11992
WBGene00016501	179164	C37C3.9	0.455216	1.57651	0.238746
WBGene00016499	183289	C37C3.7	-0.36632	0.693281	0.126559
WBGene00003768	3565444	nlp-30	-1.03279	0.356011	0.00165739
WBGene00016504	259632	C37C3.12	-0.272916	0.761157	0.405432
WBGene00020561	188586	T19C3.3	-1.03406	0.355561	0.0291934
WBGene00011284	179769	ttr-27	-1.03497	0.355236	0.0126628
WBGene00017794	184931	mltn-13	-1.039	0.353809	0.00897566
WBGene00016494	172404	C37A2.8	0.173627	1.18961	0.233554
WBGene00011081	181201	R07B1.9	-1.04036	0.353327	0.0281508
WBGene00019734	180387	M02E1.2	-1.04068	0.353213	0.0130676
WBGene00007987	178230	C36H8.1	0.0735064	1.07628	0.885317
WBGene00007986	183280	C36F7.5	0.542504	1.72031	0.337748
WBGene00007983	183279	C36E8.4	0.314483	1.36955	0.202925
WBGene00007980	175517	C36E8.1	-0.100438	0.904441	0.147433
WBGene00044623	180821	bus-8	-1.04083	0.353161	0.0274966
WBGene00016490	181774	C36E6.2	0.0986811	1.10371	0.485773
WBGene00012670	180259	Y39B6A.8	-1.04123	0.353018	0.0117235
WBGene00016474	183261	C36C5.5	0.184274	1.20235	0.350553
WBGene00010893	174640	cutl-9	-1.04127	0.353005	0.0144787
WBGene00016481	183268	C36C5.12	0.101602	1.10694	0.654574
WBGene00009292	180373	F31D4.5	-1.04325	0.352308	0.00602533
WBGene00016468	180975	C36B7.5	0.12915	1.13786	0.61048
WBGene00007976	183252	C36B1.9	-0.0330449	0.967495	0.799495
WBGene00007973	183251	C36B1.6	0.0643742	1.06649	0.774462
WBGene00044614	3896719	C36B1.14	-0.0113325	0.988731	0.945096
WBGene00044120	3565179	C36B1.13	0.469684	1.59949	0.121554
WBGene00003542	3565992	nas-23	-1.0438	0.352115	0.0133225
WBGene00008583	184205	ugt-65	-1.04412	0.352	0.0413304
WBGene00194650	#N/A	C36A4.14	-0.302431	0.739019	0.177075
WBGene00044167	3565918	C36A4.11	-0.407627	0.665227	0.215352
WBGene00016461	172987	C35E7.9	0.0292893	1.02972	0.956404
WBGene00016460	183245	C35E7.8	-0.0644642	0.93757	0.812768
WBGene00016458	183243	C35E7.6	0.122529	1.13035	0.517546
WBGene00004780	180565	ser-7	-1.04498	0.3517	0.00274248
WBGene00016454	172992	C35E7.2	-0.472712	0.623309	0.103018
WBGene00017351	184302	cutl-5	-1.0467	0.351093	0.00383821
WBGene00016462	172988	C35E7.10	0.0799427	1.08323	0.857046
WBGene00016445	183239	C35D10.8	0.24125	1.27284	0.523728
WBGene00016444	175644	C35D10.7	0.429518	1.53652	0.108556
WBGene00022845	191513	ZK1055.4	-1.04825	0.350552	0.0152161
WBGene00016817	183658	C50E3.6	-1.04935	0.350166	0.0059442
WBGene00016441	183237	C35D10.3	0.212256	1.23646	0.625444
WBGene00004987	259714	spp-2	-1.05034	0.349818	0.0066139
WBGene00016449	183241	C35D10.13	-0.00494581	0.995066	0.986661
WBGene00016448	183240	C35D10.12	-0.158779	0.853185	0.648311
WBGene00018517	180846	F46G11.4	-1.05078	0.349666	0.00163786
WBGene00016439	175651	C35D10.1	0.17177	1.1874	0.049976
WBGene00009638	181395	nspc-14	-1.05105	0.349571	0.0116599
WBGene00044641	3896729	T01D1.8	-1.05238	0.349107	0.00313105
WBGene00007955	181343	C35C5.3	0.00993918	1.00999	0.94021
WBGene00016013	182814	C23G10.6	-1.05325	0.348803	0.0176097
WBGene00012478	173151	Y18D10A.8	-1.05419	0.348474	0.000200549
WBGene00016436	177172	C35B1.7	0.501181	1.65067	0.166641
WBGene00013548	190703	Y75B8A.11	-1.05619	0.347777	0.0146963
WBGene00016434	177166	C35B1.4	0.818239	2.26651	0.25321
WBGene00016432	177169	C35B1.2	0.214977	1.23983	0.0995573
WBGene00007952	179467	C35A5.8	0.147577	1.15902	0.181516
WBGene00007911	172618	C34B7.1	-1.0562	0.347776	0.0138307
WBGene00195051	13196380	T22D1.18	-1.05621	0.34777	0.0252795
WBGene00007948	183222	C35A5.4	-0.0434831	0.957449	0.909511
WBGene00007947	179465	C35A5.3	-0.274674	0.759819	0.217609
WBGene00044024	3565115	C35A5.11	-0.712061	0.490632	0.165409
WBGene00045456	6418834	C10A4.9	-1.05676	0.347581	0.0144682
WBGene00016431	178921	C35A11.4	-0.0587172	0.942973	0.681852
WBGene00016429	183227	C35A11.2	0.179864	1.19706	0.480724
WBGene00021919	190305	cutl-25	-1.06243	0.345615	0.0424777
WBGene00194681	#N/A	F40D4.16	-1.06296	0.345433	0.0100485
WBGene00016424	176963	C34H4.1	0.458158	1.58116	0.0991503
WBGene00016420	183218	C34G6.3	0.254576	1.28991	0.616899
WBGene00007943	181312	C34F6.9	-0.351608	0.703556	0.0679166
WBGene00007941	181310	C34F6.7	-0.128015	0.87984	0.404337
WBGene00007939	183215	C34F6.5	-0.0191482	0.981034	0.93252
WBGene00007945	3565284	C34F6.11	-0.121648	0.88546	0.514272
WBGene00018641	186045	F49E10.4	-1.06388	0.345116	0.000917107
WBGene00015052	181855	clec-52	-1.06538	0.344597	0.00541003
WBGene00016417	173892	C34F11.8	-0.281431	0.754703	0.105587
WBGene00016416	266855	C34F11.5	0.271826	1.31236	0.595056
WBGene00016414	183217	C34F11.2	0.303563	1.35468	0.599964
WBGene00016413	173893	C34F11.1	0.29434	1.34224	0.693173
WBGene00010262	179895	droe-4	-1.06629	0.344283	0.00388266
WBGene00007933	183211	C34E7.3	0.737052	2.08977	0.0731446
WBGene00007937	3565303	C34E11.4	0.0830008	1.08654	0.795003
WBGene00000780	172996	cpn-4	-1.06848	0.34353	0.0209964
WBGene00016410	183213	C34E10.9	0.34025	1.4053	0.495838
WBGene00016411	175715	C34E10.10	-0.229936	0.794585	0.0571875
WBGene00016400	183205	C34D4.4	0.0888306	1.0929	0.280988
WBGene00016399	177488	C34D4.3	0.559819	1.75036	0.410689
WBGene00016398	177489	C34D4.2	0.00372113	1.00373	0.992217
WBGene00016402	183208	C34D4.10	0.284482	1.32907	0.236068
WBGene00000027	353458	abu-4	-1.0735	0.341811	0.0146874
WBGene00016407	181059	C34D10.2	0.182602	1.20034	0.332333
WBGene00016406	181060	C34D10.1	-0.146301	0.863897	0.529212
WBGene00007931	179807	C34D1.4	0.322578	1.38068	0.0797629
WBGene00007919	174393	C34C6.7	0.417774	1.51858	0.112088
WBGene00009205	185048	F28C6.5	-1.07355	0.341793	0.0368196
WBGene00007916	183196	C34C6.3	-0.310753	0.732895	0.291395
WBGene00006981	181051	zig-4	-1.07567	0.341069	0.00292674
WBGene00206355	13186205	C34C6.10	0.541544	1.71866	0.144413
WBGene00007928	3565744	C34C12.9	0.350803	1.42021	0.154282
WBGene00013027	190058	Y49A3A.4	-1.07733	0.340503	0.00308123
WBGene00007926	183201	C34C12.7	0.154071	1.16657	0.276541
WBGene00007925	175452	C34C12.6	-0.489624	0.612857	0.0674792
WBGene00007923	183200	C34C12.4	-0.000312855	0.999687	0.997886
WBGene00022180	175391	Y71H2AM.15	-1.07887	0.33998	0.00126062
WBGene00011536	179348	T06E4.9	-1.08083	0.339313	0.00935242
WBGene00021152	177327	mgl-3	-1.08159	0.339056	0.000701007
WBGene00007908	179792	C34B4.3	0.276232	1.31815	0.252809
WBGene00007907	179793	C34B4.2	-0.23141	0.793414	0.122609
WBGene00016394	172972	C34B2.9	-0.170716	0.843061	0.382751
WBGene00016393	172969	C34B2.8	-0.0563167	0.94524	0.559226
WBGene00021087	189294	W08E12.6	-1.08163	0.339044	0.0106985
WBGene00000296	173411	cat-2	-1.08388	0.338279	0.0026239
WBGene00016389	183192	C34B2.4	0.467619	1.59619	0.342115
WBGene00016388	172964	C34B2.3	0.454202	1.57492	0.469704
WBGene00016396	172971	C34B2.11	-0.429762	0.650664	0.105456
WBGene00017842	173824	nep-12	-1.08465	0.338019	0.00126137
WBGene00011593	188241	T07G12.2	-1.0862	0.337497	0.00698863
WBGene00016382	183190	C33H5.16	0.513802	1.67164	0.217941
WBGene00016379	183188	C33H5.13	-0.0546577	0.946809	0.777622
WBGene00044533	3896826	F41F3.8	-1.08625	0.337479	0.0212435
WBGene00016360	183174	C33G8.2	1.09596	2.99206	0.055319
WBGene00007906	181518	C33G3.6	0.163904	1.1781	0.398683
WBGene00007904	181517	C33G3.4	0.306248	1.35832	0.111721
WBGene00016356	173829	C33F10.8	0.20356	1.22576	0.594842
WBGene00020743	188817	mam-8	-1.08659	0.337366	0.00188096
WBGene00050941	6418622	C33F10.14	0.119243	1.12664	0.308176
WBGene00016358	183168	C33F10.12	0.310055	1.3635	0.555403
WBGene00016357	173833	C33F10.11	0.789025	2.20125	0.244508
WBGene00016351	173834	C33F10.1	0.772675	2.16555	0.255339
WBGene00007901	183160	C33D9.8	0.352727	1.42294	0.0952189
WBGene00007900	259585	C33D9.6	0.216578	1.24182	0.245328
WBGene00007899	#N/A	C33D9.5	0.140961	1.15138	0.585556
WBGene00007898	177691	C33D9.3	0.265164	1.30364	0.171411
WBGene00015442	172237	C04F1.1	-1.08692	0.337253	0.0141867
WBGene00007895	183157	C33D3.4	-0.802033	0.448416	0.190999
WBGene00007894	183156	C33D3.3	-0.0451465	0.955857	0.895775
WBGene00016343	180591	C33D12.2	0.276501	1.31851	0.132888
WBGene00016339	183154	C33C12.7	-0.0738339	0.928826	0.875462
WBGene00016336	173573	C33C12.4	0.310976	1.36476	0.558893
WBGene00219322	13183881	C33C12.12	0.0873827	1.09131	0.794409
WBGene00016342	3565867	C33C12.10	-0.230496	0.794139	0.115975
WBGene00002224	180865	klp-13	-1.08874	0.336639	0.00121746
WBGene00007891	183149	C33B4.2	-0.414652	0.66057	0.244653
WBGene00044070	172949	set-18	-1.09029	0.33612	0.000196452
WBGene00015857	179207	C16D9.1	-1.09246	0.33539	0.0136779
WBGene00019751	177375	M03D4.4	-1.09285	0.335258	0.0187331
WBGene00007880	177786	C33A12.1	0.0368045	1.03749	0.681977
WBGene00007878	181626	C33A11.2	-0.0771266	0.925773	0.699783
WBGene00006456	#N/A	tag-83	-1.09476	0.334619	0.00563065
WBGene00008152	183555	C47E12.9	-1.09539	0.33441	0.0106477
WBGene00011594	188242	T07G12.3	-1.10285	0.331924	0.0237633
WBGene00016333	172252	C32F10.8	0.10844	1.11454	0.184809
WBGene00000644	173395	col-68	-1.10329	0.331779	0.00205625
WBGene00016325	171951	C32E8.9	0.158167	1.17136	0.230868
WBGene00000541	179249	cln-3.3	-1.10503	0.331201	0.00492055
WBGene00194670	13221694	K07E3.9	-1.10734	0.330437	0.00292319
WBGene00016322	171947	C32E8.4	0.393829	1.48265	0.532026
WBGene00016320	183123	C32E8.1	-0.137022	0.871951	0.805631
WBGene00011586	259401	flp-33	-1.10765	0.330334	0.00943748
WBGene00016327	183124	C32E12.1	0.397695	1.48839	0.52456
WBGene00016316	174048	C32D5.8	0.000528937	1.00053	0.994307
WBGene00016315	174047	C32D5.7	-0.0413935	0.959452	0.820388
WBGene00016314	174046	C32D5.6	0.298962	1.34846	0.259257
WBGene00016312	174043	C32D5.4	0.250915	1.2852	0.611803
WBGene00015218	179256	B0507.1	-1.10993	0.329582	0.00525725
WBGene00016319	174053	C32D5.12	-0.477333	0.620436	0.257406
WBGene00000665	176117	col-90	-1.11306	0.328553	0.0264869
WBGene00016317	174051	C32D5.10	0.233118	1.26253	0.0872316
WBGene00016310	174049	C32D5.1	0.0472488	1.04838	0.825423
WBGene00007863	183122	C32C4.3	0.263712	1.30175	0.580487
WBGene00006538	181170	tbb-4	-1.11537	0.327793	0.00149725
WBGene00007857	172725	C31H5.6	-0.214966	0.806569	0.281957
WBGene00007856	183103	C31H5.5	-0.311616	0.732263	0.291079
WBGene00007855	172724	C31H5.4	0.0768377	1.07987	0.702076
WBGene00021388	259398	Y37F4.7	-1.11754	0.327085	0.00112211
WBGene00016291	177351	C31H1.8	0.694257	2.00222	0.163896
WBGene00016288	183097	C31H1.5	0.78787	2.19871	0.261759
WBGene00016287	183095	C31H1.2	-0.663437	0.515078	0.260048
WBGene00016286	183094	C31H1.1	0.0846334	1.08832	0.847515
WBGene00007853	183093	C31G12.4	-0.0887821	0.915045	0.776624
WBGene00007847	181509	C31E10.6	-0.0127825	0.987299	0.949006
WBGene00007846	181508	C31E10.5	0.130833	1.13978	0.439717
WBGene00007841	259476	C31C9.7	-0.449843	0.637728	0.0634278
WBGene00002095	3565721	ins-12	-1.11759	0.327068	0.00702704
WBGene00022335	190766	Y82E9BR.2	-1.11785	0.326982	0.00164276
WBGene00016283	178748	C31B8.8	-0.0373728	0.963317	0.801429
WBGene00016282	183079	C31B8.7	0.294831	1.3429	0.228563
WBGene00016285	183081	C31B8.12	-0.695899	0.498626	0.119003
WBGene00016278	172191	C30H7.2	-0.03831	0.962415	0.600579
WBGene00009232	185086	nkat-1	-1.11891	0.326634	0.00250687
WBGene00010969	181476	R01E6.5	-1.12253	0.325454	0.0146129
WBGene00012437	177750	hum-9	-1.12298	0.32531	0.00206481
WBGene00016912	183775	clec-86	-1.12458	0.324788	0.00255646
WBGene00007946	179464	ugt-33	-1.12468	0.324756	0.00958567
WBGene00044178	3564843	C30G7.4	2.47092	11.8334	0.0569028
WBGene00044177	3565170	C30G7.3	0.703451	2.02071	0.234865
WBGene00021875	177060	Y54G2A.10	-1.12992	0.32306	0.00219603
WBGene00016269	181746	C30G4.4	-0.183223	0.832583	0.290362
WBGene00016277	174196	C30G12.6	0.350666	1.42001	0.0990058
WBGene00016276	183062	C30G12.4	-0.387409	0.678813	0.31956
WBGene00009617	181236	F41E7.1	-1.13121	0.322642	0.0117392
WBGene00023486	259573	K08B4.7	-1.13238	0.322264	0.000708566
WBGene00016259	172136	C30F8.3	-0.399196	0.670859	0.250726
WBGene00007819	181687	C30F2.5	0.222614	1.24934	0.312932
WBGene00015781	180896	C14F11.6	-1.13315	0.322016	0.0265353
WBGene00016264	183055	C30F12.5	0.0558442	1.05743	0.579127
WBGene00016263	172429	C30F12.4	0.34327	1.40955	0.444732
WBGene00016262	172428	C30F12.3	0.117271	1.12442	0.632412
WBGene00016261	172427	C30F12.2	0.149479	1.16123	0.182046
WBGene00016260	172426	C30F12.1	-0.199502	0.819139	0.142112
WBGene00022951	#N/A	C30E1.9	0.328213	1.38849	0.113002
WBGene00016247	183042	C30B5.6	-0.56571	0.567957	0.157367
WBGene00009087	184896	F23D12.3	-1.134	0.321745	0.011799
WBGene00016244	174028	C30B5.2	-0.0704031	0.932018	0.417997
WBGene00016239	183037	C30A5.4	-0.255423	0.774588	0.489333
WBGene00016238	176158	C30A5.3	0.327807	1.38792	0.104421
WBGene00045494	6418875	ZK662.6	-1.13551	0.321258	0.00688738
WBGene00019866	187565	R04B3.1	-1.13586	0.321145	0.0204781
WBGene00016235	174022	C29H12.2	-0.270531	0.762974	0.0819323
WBGene00016234	183035	C29G2.6	0.015753	1.01588	0.926347
WBGene00016221	183023	C29F9.6	-0.105306	0.900049	0.746965
WBGene00016577	183396	clec-3	-1.13941	0.320006	0.0126985
WBGene00006622	185148	try-4	-1.14349	0.318703	0.00103852
WBGene00016217	175179	C29F9.2	0.523337	1.68765	0.175816
WBGene00016216	175180	C29F9.1	-0.121477	0.885611	0.602406
WBGene00007812	181464	C29F7.3	0.00984303	1.00989	0.956361
WBGene00007811	181463	C29F7.2	-0.392551	0.675332	0.202678
WBGene00017067	183964	D2092.6	-1.14405	0.318526	0.00183181
WBGene00016212	183011	C29F5.3	0.0102617	1.01031	0.975237
WBGene00219758	#N/A	linc-11	-1.14415	0.318496	0.00120097
WBGene00016996	180484	D1005.2	-1.14638	0.317785	0.0216502
WBGene00021791	190180	Y51H7C.13	-1.14704	0.317576	0.000333094
WBGene00016206	#N/A	C29E4.9	0.0589372	1.06071	0.774259
WBGene00015620	177545	C08G9.2	-1.14747	0.317439	0.0375536
WBGene00044634	3896749	C29E4.14	0.0518941	1.05326	0.919318
WBGene00043051	259332	C29E4.13	0.254025	1.2892	0.254735
WBGene00016209	259333	C29E4.12	0.216557	1.24179	0.114555
WBGene00011183	3565342	R09H10.6	-1.14856	0.317093	0.0118532
WBGene00007797	179501	C29A12.1	0.311354	1.36527	0.404554
WBGene00018877	180749	aman-1	-1.15002	0.316629	5.08083e-05
WBGene00007247	182089	C01G12.7	-1.15186	0.316049	0.010015
WBGene00011906	188710	hsp-12.1	-1.15207	0.315983	0.000590534
WBGene00019064	179190	myo-5	-1.15271	0.315779	0.00355325
WBGene00016193	182995	C28H8.2	-0.337918	0.713254	0.141681
WBGene00219838	#N/A	C28H8.14	-0.0224245	0.977825	0.89476
WBGene00021779	190173	Y51H7C.1	-1.15365	0.315483	0.000941448
WBGene00016190	259719	C28G1.5	0.13466	1.14415	0.519798
WBGene00008356	181549	nspc-20	-1.15412	0.315336	0.00639636
WBGene00016185	182987	C28F5.4	-0.0792354	0.923822	0.882492
WBGene00007795	182983	C28D4.8	0.332703	1.39473	0.61672
WBGene00007794	182982	C28D4.7	0.605933	1.83296	0.41574
WBGene00007793	177809	C28D4.5	0.384961	1.46956	0.547724
WBGene00007792	182981	C28D4.4	0.465221	1.59237	0.484928
WBGene00021249	189504	Y22D7AL.11	-1.15452	0.315208	0.00207547
WBGene00016182	177653	C28C12.12	0.295386	1.34365	0.213978
WBGene00016181	177650	C28C12.11	0.218295	1.24395	0.676641
WBGene00016177	182976	C28C12.1	0.359867	1.43314	0.47361
WBGene00007791	175579	C28A5.6	0.334281	1.39694	0.487947
WBGene00007789	3565701	C28A5.2	0.254987	1.29045	0.255937
WBGene00007788	175580	C28A5.1	0.437035	1.54811	0.140715
WBGene00219590	#N/A	linc-72	-1.15456	0.315195	0.000759094
WBGene00077757	7040175	E02H4.7	-1.15913	0.313758	0.0291789
WBGene00011573	179385	anmt-3	-1.15956	0.313625	0.00129473
WBGene00016172	174176	C27H5.2	0.0789996	1.0822	0.649997
WBGene00043156	175673	C27F2.9	-0.0317579	0.968741	0.772715
WBGene00016170	175677	C27F2.8	0.0701912	1.07271	0.477554
WBGene00022418	180518	igcm-4	-1.16058	0.313304	0.0430004
WBGene00016166	175671	C27F2.4	0.0769032	1.07994	0.346619
WBGene00016171	175675	C27F2.10	0.228084	1.25619	0.0935689
WBGene00016165	175676	C27F2.1	-0.0172813	0.982867	0.954477
WBGene00008593	184216	clec-227	-1.16127	0.313088	0.00247168
WBGene00016163	173822	C27D9.1	0.873188	2.39453	0.140101
WBGene00007780	178223	C27D8.4	0.263281	1.30119	0.0749367
WBGene00007779	178224	C27D8.3	-0.114845	0.891505	0.368265
WBGene00007778	178225	C27D8.2	0.401445	1.49398	0.506292
WBGene00007777	178226	C27D8.1	0.207273	1.23032	0.722098
WBGene00016161	173886	C27D6.3	0.482368	1.61991	0.413037
WBGene00044389	3565138	C27D6.12	-0.422709	0.655269	0.108303
WBGene00044388	3564833	C27D6.11	0.330767	1.39204	0.507002
WBGene00000043	180937	acr-3	-1.16459	0.312049	0.00325831
WBGene00007774	182962	C27C12.4	-0.127255	0.880509	0.505336
WBGene00007771	182961	C27C12.1	0.534568	1.70671	0.150297
WBGene00016945	183842	sulp-1	-1.16827	0.310906	0.00652012
WBGene00007763	182956	C27B7.6	0.53833	1.71314	0.414166
WBGene00007762	177707	C27B7.5	-0.193972	0.823681	0.453053
WBGene00009547	185479	F38H4.3	-1.16997	0.310375	0.00502056
WBGene00007757	182951	C27A7.6	0.892646	2.44158	0.127141
WBGene00007756	179667	C27A7.5	0.0331127	1.03367	0.928771
WBGene00002601	172331	let-381	-1.1701	0.310335	0.00110887
WBGene00007753	179663	C27A7.1	0.156741	1.16969	0.296396
WBGene00007487	266897	C09G1.5	-1.17013	0.310327	0.000766818
WBGene00020663	188704	cutl-22	-1.17174	0.309828	0.00771633
WBGene00016159	172285	C27A12.9	0.0745208	1.07737	0.534742
WBGene00016157	172283	C27A12.7	0.256499	1.2924	0.246065
WBGene00008376	179495	D1054.9	-1.17203	0.309739	0.00556621
WBGene00016155	182954	C27A12.4	0.0811702	1.08456	0.734476
WBGene00016154	172281	C27A12.2	0.282698	1.3267	0.140575
WBGene00007751	182945	C26G2.2	0.57568	1.77834	0.446443
WBGene00016148	179155	C26F1.3	0.205698	1.22838	0.132142
WBGene00016146	179157	C26F1.1	-0.364917	0.694255	0.0779952
WBGene00003769	178804	nlp-31	-1.17428	0.309041	0.00134773
WBGene00007748	182940	C26E1.2	0.179478	1.19659	0.299859
WBGene00007746	174335	C26D10.6	0.187243	1.20592	0.214419
WBGene00007745	182938	C26D10.4	0.143153	1.15391	0.494233
WBGene00002011	176148	hsp-12.2	-1.17763	0.308009	0.00351755
WBGene00007743	259317	C26C6.9	-0.0859356	0.917653	0.642269
WBGene00007740	182934	C26C6.6	0.517124	1.6772	0.454303
WBGene00016136	180805	C26B9.7	0.134847	1.14436	0.820301
WBGene00011683	181614	phat-6	-1.17869	0.307682	0.0318054
WBGene00016134	180803	C26B9.5	0.0551206	1.05667	0.623596
WBGene00016133	180804	C26B9.3	-0.660978	0.516346	0.0713363
WBGene00016132	182931	C26B9.2	-0.915774	0.400207	0.0624576
WBGene00016131	180807	C26B9.1	-0.197218	0.821012	0.226116
WBGene00009865	173297	F49B2.6	-1.17926	0.307507	0.0104737
WBGene00016129	177599	C26B2.7	0.183304	1.20118	0.195085
WBGene00016125	182926	C26B2.2	0.333648	1.39605	0.523172
WBGene00016118	173963	C25H3.9	-0.151187	0.859687	0.089582
WBGene00016117	173962	C25H3.8	0.100474	1.10569	0.169389
WBGene00004370	180958	rig-3	-1.18223	0.306595	0.00188543
WBGene00016113	173964	C25H3.4	0.0648335	1.06698	0.535084
WBGene00016112	353396	C25H3.3	0.26744	1.30662	0.0830957
WBGene00004122	173800	pqn-35	-1.1882	0.304769	0.000194515
WBGene00194642	13185074	C25H3.17	0.123951	1.13196	0.477876
WBGene00044392	3565401	C25H3.16	0.0837811	1.08739	0.861876
WBGene00018514	180845	F46G11.1	-1.19231	0.303519	0.00293713
WBGene00016121	173959	C25H3.12	-0.220426	0.802177	0.142941
WBGene00006864	180643	npr-16	-1.19576	0.302474	0.00120579
WBGene00021008	171777	W03F11.5	-1.19621	0.302339	0.00107414
WBGene00016111	182922	C25H3.1	0.118044	1.12529	0.761584
WBGene00016109	182920	C25G6.4	-0.343397	0.709356	0.204966
WBGene00011321	187940	fil-1	-1.19737	0.301987	0.00749191
WBGene00007735	182917	C25G4.8	0.449195	1.56705	0.404182
WBGene00007734	182916	C25G4.7	-0.246419	0.781595	0.608903
WBGene00007731	178195	C25G4.3	0.128993	1.13768	0.281416
WBGene00000445	179485	ceh-22	-1.19996	0.301207	0.00828053
WBGene00007728	182908	C25F9.9	0.290465	1.33705	0.224897
WBGene00014006	177982	ZK596.1	-1.20035	0.301088	0.0395563
WBGene00016915	183776	C54D2.1	-1.2096	0.298318	0.00604098
WBGene00007724	182905	C25F9.4	0.252876	1.28772	0.218417
WBGene00000048	191597	acr-9	-1.21056	0.298029	0.019777
WBGene00019547	180621	K09C4.1	-1.21103	0.297889	0.00163012
WBGene00016180	182978	C28C12.4	-1.21192	0.297627	0.0128829
WBGene00004150	179773	pqn-67	-1.21192	0.297624	0.00172584
WBGene00206373	13184830	C27A2.12	-1.21498	0.296717	0.00151728
WBGene00016196	182996	C28H8.5	-1.21772	0.295903	0.00280273
WBGene00022627	191194	ZC513.2	-1.21817	0.29577	0.0250512
WBGene00219831	#N/A	C25F6.30	-0.138701	0.870488	0.619247
WBGene00016102	180820	C25F6.1	0.13601	1.14569	0.442075
WBGene00016097	182892	C25E10.8	0.245768	1.2786	0.151415
WBGene00009730	176764	myo-6	-1.2191	0.295495	0.000657528
WBGene00016095	179280	C25E10.5	0.0921925	1.09658	0.536526
WBGene00016094	182889	C25E10.4	0.23662	1.26696	0.435662
WBGene00021212	171667	Y18H1A.8	-1.21934	0.295426	0.000434176
WBGene00016099	182894	C25E10.10	-0.126417	0.881247	0.556983
WBGene00007502	182480	glb-4	-1.2222	0.294581	0.00213413
WBGene00050940	6418697	C25D7.16	0.307725	1.36033	0.594218
WBGene00007722	3565209	C25D7.15	0.259287	1.29601	0.385029
WBGene00007149	3565810	B0334.13	-1.22241	0.294519	0.0109215
WBGene00007714	180007	C25D7.1	0.42603	1.53117	0.458816
WBGene00044297	3565112	C25B8.8	-0.546432	0.579012	0.118631
WBGene00016085	182879	C25A8.5	0.352198	1.42219	0.452853
WBGene00016083	177465	C25A8.2	0.404302	1.49826	0.45682
WBGene00016081	178923	C25A6.1	-0.390278	0.676869	0.220964
WBGene00016087	181149	C25A11.2	0.130092	1.13893	0.422285
WBGene00015258	182036	B0554.5	-1.22257	0.294472	0.00288158
WBGene00011185	179888	R10D12.1	-1.22385	0.294094	0.00316678
WBGene00007706	172881	C25A1.4	-0.0655749	0.936529	0.392459
WBGene00019486	187110	K07D4.6	-1.22421	0.293988	0.0117398
WBGene00007705	172880	C25A1.1	0.27662	1.31867	0.221036
WBGene00016074	173431	C24H12.5	0.47686	1.61101	0.10847
WBGene00016073	173432	C24H12.4	0.0479784	1.04915	0.555335
WBGene00007702	176610	C24H11.5	0.166577	1.18125	0.368968
WBGene00011197	259658	srw-145	-1.2337	0.291213	0.00337369
WBGene00016068	182856	C24H10.2	-0.310103	0.733372	0.125559
WBGene00016067	182855	C24H10.1	-0.312127	0.731888	0.252541
WBGene00016062	178937	C24G6.8	0.101227	1.10653	0.233711
WBGene00016059	178936	C24G6.2	-0.0158622	0.984263	0.90008
WBGene00007697	177903	C24F3.2	0.170937	1.18642	0.388278
WBGene00050903	#N/A	Y17D7C.4	-1.23443	0.291	0.00448582
WBGene00016055	177288	C24D10.4	0.138148	1.14815	0.232902
WBGene00016054	177290	C24D10.2	0.52217	1.68568	0.392312
WBGene00016053	177291	C24D10.1	0.271343	1.31172	0.567893
WBGene00016048	178736	C24B9.3	-0.260342	0.770788	0.228771
WBGene00006870	181251	vab-3	-1.23861	0.289787	0.00291014
WBGene00009518	185435	clec-166	-1.24258	0.288637	0.00627172
WBGene00018696	186114	pho-6	-1.24673	0.287442	0.000619694
WBGene00016034	181140	C24A3.4	0.42178	1.52467	0.0568863
WBGene00011468	188122	T05C12.4	-1.24729	0.287281	0.00389137
WBGene00016040	172188	C24A11.1	0.451946	1.57137	0.385134
WBGene00016030	175225	C24A1.3	0.118537	1.12585	0.298375
WBGene00010698	187181	K08H10.6	-1.24792	0.287101	0.00143618
WBGene00219423	24104233	C23H5.15	0.100573	1.1058	0.617083
WBGene00018295	185622	oac-29	-1.25303	0.285639	0.0474182
WBGene00007695	259729	C23H4.7	0.442907	1.55723	0.0776957
WBGene00000034	173404	abu-11	-1.25438	0.285253	0.0203839
WBGene00019279	3565272	K01A2.4	-1.25497	0.285084	0.00294244
WBGene00007692	181383	C23H4.3	-0.091682	0.912395	0.668923
WBGene00010832	187406	M02G9.3	-1.25573	0.284867	0.00689711
WBGene00043068	259577	F32E10.9	-1.25578	0.284852	0.000874142
WBGene00016021	173387	C23H3.5	0.105563	1.11134	0.383305
WBGene00004156	178294	pqn-74	-1.25917	0.283888	0.00707576
WBGene00010931	180300	M162.5	-1.26016	0.283608	0.0015491
WBGene00016015	175878	C23G10.8	0.164138	1.17838	0.166853
WBGene00016014	175876	C23G10.7	-0.0498839	0.95134	0.669291
WBGene00009634	181391	nspc-9	-1.26039	0.283543	0.00587519
WBGene00016012	182813	C23G10.5	-0.077721	0.925223	0.801358
WBGene00016011	182812	C23G10.2	-0.0268519	0.973505	0.790996
WBGene00016010	175880	C23G10.1	-0.252154	0.777125	0.566159
WBGene00016009	181167	C23F12.4	0.0795803	1.08283	0.714925
WBGene00010507	180335	K02E2.6	-1.26053	0.283504	0.000183868
WBGene00016003	174104	C18H9.5	0.171508	1.18709	0.423252
WBGene00016002	174103	C18H9.3	-0.0511227	0.950162	0.432188
WBGene00219826	#N/A	C18H9.12	-0.184379	0.83162	0.293427
WBGene00015997	176887	C18H7.7	0.272245	1.31291	0.60338
WBGene00015994	182803	C18H7.4	0.383616	1.46758	0.493245
WBGene00001547	180365	gcy-22	-1.26062	0.283479	0.00252962
WBGene00015992	176082	C18H2.5	0.333296	1.39556	0.554964
WBGene00015991	#N/A	C18H2.4	0.332922	1.39504	0.460543
WBGene00015990	#N/A	C18H2.3	-0.103532	0.901647	0.748204
WBGene00015989	#N/A	C18H2.2	0.0197857	1.01998	0.921041
WBGene00015988	176079	C18H2.1	0.736576	2.08877	0.135128
WBGene00015987	182799	C18G1.9	0.889855	2.43478	0.188794
WBGene00015984	182796	C18G1.6	-0.129086	0.878898	0.744109
WBGene00015982	182795	C18G1.3	0.3096	1.36288	0.536004
WBGene00010501	174298	K02C4.2	-1.26253	0.282937	0.00938279
WBGene00020039	172001	R12E2.14	-1.2639	0.282551	5.2097e-05
WBGene00007689	182792	C18E9.9	0.155163	1.16785	0.404171
WBGene00007688	182791	C18E9.8	-0.00339413	0.996612	0.994273
WBGene00014206	191515	nit-1	-1.26444	0.282397	0.000822337
WBGene00017576	184652	cdh-8	-1.26466	0.282334	0.000958789
WBGene00007684	174428	C18E9.4	-0.164676	0.848169	0.0911524
WBGene00000484	180401	che-2	-1.26579	0.282017	0.000460912
WBGene00015976	172020	C18E3.9	0.402495	1.49555	0.125891
WBGene00015974	172015	C18E3.5	0.274368	1.3157	0.196512
WBGene00015972	172016	C18E3.3	0.171183	1.18671	0.54721
WBGene00015970	172019	C18E3.1	0.11057	1.11691	0.790518
WBGene00044489	3896803	pudl-1	-1.26708	0.281652	0.0413137
WBGene00044478	3896764	K06B9.6	-1.2707	0.280636	0.00570507
WBGene00007681	182788	C18D11.3	0.150198	1.16206	0.302742
WBGene00007679	176611	C18D11.1	-0.376791	0.68606	0.101584
WBGene00015968	182778	C18C4.7	-0.487754	0.614004	0.360738
WBGene00015966	178941	C18C4.5	-0.184304	0.831683	0.371049
WBGene00015956	180653	C18B2.5	0.194443	1.21463	0.158159
WBGene00015955	180652	C18B2.4	0.0928956	1.09735	0.618641
WBGene00000255	185812	bli-5	-1.27294	0.280006	0.000744903
WBGene00007963	183247	cyp-25A1	-1.27322	0.279928	0.00514385
WBGene00007666	181600	C18B12.4	-0.21814	0.804013	0.108435
WBGene00015963	182773	C18B10.6	-0.393818	0.674477	0.205909
WBGene00015944	173972	C18A3.7	0.365065	1.44061	0.434139
WBGene00015941	173968	C18A3.3	0.0150043	1.01512	0.825175
WBGene00015940	173969	C18A3.2	-0.159035	0.852967	0.275048
WBGene00015946	266649	C18A3.10	-0.246926	0.781199	0.484768
WBGene00015388	182165	C03F11.2	-1.27486	0.279471	0.000748442
WBGene00015949	181063	C18A11.3	0.176291	1.19278	0.355982
WBGene00009109	184921	degt-1	-1.2754	0.27932	0.000366601
WBGene00014801	13191059	K08E5.1	-1.27612	0.279119	0.0269027
WBGene00018340	175868	anmt-2	-1.27613	0.279114	0.000265121
WBGene00015931	182754	C17H12.5	0.267126	1.3062	0.631053
WBGene00022417	190859	Y102A11A.7	-1.27899	0.278318	0.0389788
WBGene00015929	177443	C17H12.3	0.324794	1.38375	0.513087
WBGene00015928	177441	C17H12.2	0.289207	1.33537	0.130511
WBGene00015937	177444	C17H12.12	0.563741	1.75723	0.362087
WBGene00015936	182757	C17H12.11	0.302071	1.35266	0.461546
WBGene00015935	177446	C17H12.10	0.0326334	1.03317	0.898397
WBGene00015926	181076	C17H11.6	-0.0517439	0.949572	0.683021
WBGene00015922	181074	C17H11.2	0.096547	1.10136	0.581731
WBGene00015921	181075	C17H11.1	-0.265454	0.766857	0.214698
WBGene00019112	186623	F59E11.6	-1.28008	0.278015	0.00176631
WBGene00015035	181841	otpl-1	-1.28088	0.277794	0.00182796
WBGene00015919	173949	C17G10.7	-0.465163	0.628032	0.0935504
WBGene00015917	182742	C17G10.3	0.305857	1.35779	0.566153
WBGene00015916	173946	C17G10.2	0.11784	1.12506	0.210326
WBGene00010759	175107	cysl-2	-1.28223	0.277419	0.0041676
WBGene00007652	181207	C17G1.5	0.0474512	1.0486	0.801999
WBGene00007649	182741	C17G1.2	0.757128	2.13214	0.23369
WBGene00015913	173668	C17F4.7	0.349355	1.41815	0.22631
WBGene00015910	173670	C17F4.2	-0.136622	0.8723	0.756467
WBGene00015908	182736	C17F3.3	0.541053	1.71782	0.415425
WBGene00015907	172386	C17F3.1	0.547027	1.72811	0.460797
WBGene00015906	182735	C17E7.13	0.250698	1.28492	0.503756
WBGene00007645	172769	C17E4.6	0.170793	1.18625	0.259039
WBGene00007644	182725	C17E4.4	0.392468	1.48063	0.207019
WBGene00219313	13181457	C17E4.20	-0.244867	0.782809	0.191176
WBGene00044236	3565408	C17E4.11	0.246931	1.28009	0.182706
WBGene00007647	172770	C17E4.10	0.102168	1.10757	0.38305
WBGene00007641	182724	C17E4.1	0.243565	1.27579	0.660329
WBGene00007640	173044	C17D12.7	0.157656	1.17076	0.514882
WBGene00007639	173043	C17D12.5	0.0368732	1.03756	0.926722
WBGene00015892	182718	C17C3.9	0.580519	1.78697	0.259255
WBGene00015889	182714	C17C3.3	-0.136377	0.872514	0.703342
WBGene00015896	3565825	C17C3.15	0.152386	1.16461	0.673506
WBGene00015893	182720	C17C3.11	-0.125555	0.882007	0.839957
WBGene00015887	173942	C17C3.1	-0.430507	0.650179	0.0578845
WBGene00009983	179823	cut-2	-1.28712	0.276066	0.000883792
WBGene00015868	181787	C16H3.3	-0.366737	0.692992	0.0917515
WBGene00015866	180967	C16E9.2	0.139947	1.15021	0.431963
WBGene00016022	173391	C23H3.9	-1.28717	0.276051	0.00486581
WBGene00015861	182687	C16D9.6	0.258148	1.29453	0.242969
WBGene00015860	182686	C16D9.5	-0.0504316	0.950819	0.919789
WBGene00009384	185259	piit-1	-1.28752	0.275954	0.0197646
WBGene00044521	3896863	Y5H2A.4	-1.28804	0.275811	0.00248701
WBGene00007633	174453	C16D2.1	0.324962	1.38398	0.575866
WBGene00015843	182672	C16C8.5	-0.245062	0.782656	0.360992
WBGene00015842	182671	C16C8.4	0.602225	1.82618	0.147791
WBGene00195070	13184345	C16C8.20	-0.296389	0.743498	0.270264
WBGene00015855	182680	C16C8.18	0.05426	1.05576	0.903055
WBGene00015853	173688	C16C8.16	0.395685	1.4854	0.335918
WBGene00015852	173689	C16C8.14	0.4224	1.52562	0.264861
WBGene00015851	182679	C16C8.13	0.570145	1.76852	0.0642399
WBGene00015850	182678	C16C8.12	0.707459	2.02883	0.171872
WBGene00015849	173690	C16C8.11	0.703718	2.02125	0.0758707
WBGene00006586	177295	tni-4	-1.29057	0.275115	0.00517078
WBGene00020571	180415	lpr-7	-1.29326	0.274376	0.00195636
WBGene00007628	175531	C16C10.8	0.0490351	1.05026	0.573749
WBGene00007625	175534	C16C10.4	0.252391	1.2871	0.0519366
WBGene00219689	#N/A	linc-41	-1.29514	0.273858	0.00247464
WBGene00021583	177152	clec-72	-1.29538	0.273795	0.00739654
WBGene00015824	180682	C16B8.4	-0.55372	0.574808	0.084223
WBGene00020587	178883	ugt-9	-1.29855	0.272926	0.00381529
WBGene00015822	180680	C16B8.2	-0.64364	0.525376	0.0583024
WBGene00015811	175903	C16A3.6	0.0679079	1.07027	0.368528
WBGene00015810	175904	C16A3.5	0.172011	1.18769	0.0943041
WBGene00015809	175905	C16A3.4	0.150662	1.1626	0.0817789
WBGene00015807	182649	C16A3.2	0.47508	1.60814	0.135348
WBGene00045379	6418708	C45B11.6	-1.30192	0.272008	0.0300596
WBGene00015806	175907	C16A3.1	0.17132	1.18687	0.135882
WBGene00015820	182651	C16A11.7	0.569416	1.76723	0.347609
WBGene00015818	182650	C16A11.5	-0.291979	0.746785	0.243844
WBGene00015817	173755	C16A11.4	0.018709	1.01889	0.942187
WBGene00015816	173756	C16A11.3	0.00726959	1.0073	0.977882
WBGene00012302	189244	dot-1.3	-1.30269	0.2718	0.0357247
WBGene00185089	13184588	C16A11.10	0.136718	1.1465	0.674275
WBGene00015803	180885	C15H9.9	-0.0093429	0.990701	0.898413
WBGene00015801	180881	C15H9.5	-0.136691	0.872239	0.414442
WBGene00002088	191686	ins-5	-1.30638	0.270798	0.00751263
WBGene00016069	182857	C24H10.3	-1.30657	0.270747	0.0132934
WBGene00015805	180882	C15H9.11	-0.700482	0.496346	0.0621733
WBGene00007611	182640	C15H7.4	-0.0104706	0.989584	0.979705
WBGene00007610	182639	C15H7.3	0.231427	1.2604	0.627985
WBGene00014678	#N/A	C15H7.2	-0.303382	0.738317	0.310184
WBGene00077576	6418696	C15H11.13	0.264372	1.30261	0.387832
WBGene00007619	3564906	C15H11.11	0.520225	1.68241	0.132393
WBGene00007618	3565240	C15H11.10	-0.197399	0.820863	0.551331
WBGene00007613	182646	C15H11.1	0.474944	1.60792	0.472474
WBGene00015796	174139	C15F1.5	0.530781	1.70026	0.259094
WBGene00015795	174143	C15F1.2	-0.63063	0.532256	0.125867
WBGene00015794	182638	C15F1.1	-0.139396	0.869883	0.527151
WBGene00019772	176875	M04G7.1	-1.30929	0.27001	0.0240261
WBGene00007607	182636	C15C8.5	-0.123906	0.883463	0.595886
WBGene00007606	179745	C15C8.4	0.0107772	1.01084	0.948992
WBGene00015793	180607	C15C7.7	0.0932679	1.09776	0.556792
WBGene00015792	182634	C15C7.6	-0.668932	0.512256	0.0591478
WBGene00015791	180605	C15C7.5	-0.204524	0.815035	0.400636
WBGene00020054	179128	R13D7.2	-1.3119	0.269308	0.00542866
WBGene00007603	173100	C15C6.4	0.229817	1.25837	0.192707
WBGene00007602	182630	C15C6.3	-0.0696842	0.932688	0.359004
WBGene00007601	173099	C15C6.2	0.578961	1.78418	0.386388
WBGene00007600	173098	C15C6.1	-0.578847	0.560544	0.0642446
WBGene00007935	181359	C34E11.2	-1.312	0.26928	0.00485292
WBGene00015787	182629	C15B12.6	0.177256	1.19394	0.383706
WBGene00015786	180920	C15B12.4	-0.208623	0.811701	0.264362
WBGene00015783	180921	C15B12.1	0.0425365	1.04345	0.824794
WBGene00007599	172496	C15A11.7	-0.198013	0.82036	0.42451
WBGene00007598	182626	C15A11.4	-0.0577952	0.943843	0.916599
WBGene00007597	182625	C15A11.2	0.118793	1.12614	0.789299
WBGene00007593	181232	C14H10.3	-0.0445732	0.956406	0.834143
WBGene00000583	183582	cof-2	-1.31229	0.269204	0.00162988
WBGene00001456	177547	flp-13	-1.3159	0.268232	0.0017807
WBGene00044260	3565150	Y87G2A.19	-1.31914	0.267364	0.015027
WBGene00015780	182619	C14F11.4	0.687796	1.98933	0.200874
WBGene00006845	173359	unc-122	-1.31938	0.267301	0.000145847
WBGene00004146	188181	pqn-63	-1.32064	0.266964	0.00203063
WBGene00013367	3565762	Y60A3A.23	-1.32265	0.266428	0.00096897
WBGene00206525	13189130	R74.10	-1.32534	0.265712	0.00034396
WBGene00011551	3565468	T06G6.12	-1.32781	0.265057	0.00147771
WBGene00013902	179751	ZC455.1	-1.3316	0.264055	0.0052949
WBGene00015756	178576	C14C6.2	-0.659027	0.517354	0.157219
WBGene00015769	182612	C14C11.7	0.317329	1.37345	0.0524409
WBGene00013855	179729	ZC116.3	-1.33259	0.263793	0.00078376
WBGene00044301	3565225	lgc-28	-1.33273	0.263756	0.00062012
WBGene00015765	182610	C14C11.1	0.713407	2.04093	0.244602
WBGene00007588	179726	C14C10.5	-0.0220101	0.97823	0.775746
WBGene00007867	178244	C32H11.4	-1.33325	0.26362	0.00850949
WBGene00007584	182608	C14C10.1	0.611261	1.84275	0.325377
WBGene00015754	176149	C14B9.8	0.0990544	1.10413	0.313813
WBGene00015753	176144	C14B9.3	-0.132655	0.875768	0.466733
WBGene00015752	176147	C14B9.2	-0.316426	0.728749	0.112201
WBGene00010291	186556	F58H10.1	-1.3353	0.263079	0.00378093
WBGene00044404	3565870	F36H2.5	-1.33548	0.263033	0.00071499
WBGene00007580	175480	C14B1.9	0.0384841	1.03923	0.940902
WBGene00007579	182593	C14B1.8	0.328292	1.38859	0.0931766
WBGene00007578	175478	C14B1.7	0.342579	1.40858	0.274418
WBGene00007574	259498	C14B1.3	-0.124245	0.883164	0.385162
WBGene00007573	175473	C14B1.2	0.198451	1.21951	0.590164
WBGene00184990	13189011	C14B1.12	-0.0954569	0.908958	0.745365
WBGene00007570	182587	C14A6.6	-0.119409	0.887445	0.817008
WBGene00007569	182586	C14A6.5	-0.121329	0.885743	0.71389
WBGene00206536	#N/A	C14A6.16	-0.016668	0.98347	0.939442
WBGene00050956	6418693	C14A6.13	0.332844	1.39493	0.511714
WBGene00007560	174637	C14A4.9	-0.513447	0.598429	0.233843
WBGene00007559	174636	C14A4.8	-0.0447156	0.956269	0.912259
WBGene00007558	174635	C14A4.7	0.0184273	1.0186	0.916774
WBGene00007557	182581	C14A4.6	0.147773	1.15925	0.452943
WBGene00007556	174633	C14A4.3	0.0990315	1.1041	0.244959
WBGene00007563	182582	C14A4.13	0.383348	1.46719	0.442246
WBGene00007562	174639	C14A4.12	-0.157684	0.85412	0.293502
WBGene00050944	6418836	C14A11.9	-0.130225	0.877898	0.441892
WBGene00015751	180572	C14A11.6	-0.0491253	0.952062	0.764393
WBGene00021582	189945	clec-71	-1.33603	0.262886	0.00776861
WBGene00020421	180906	T10E10.4	-1.33927	0.262038	0.000694808
WBGene00015746	179111	C13F10.7	0.106625	1.11252	0.477495
WBGene00015745	182579	C13F10.6	0.404921	1.49918	0.203738
WBGene00015744	179110	C13F10.5	0.252066	1.28668	0.169121
WBGene00015742	182578	C13F10.2	-0.142024	0.867601	0.492877
WBGene00011882	188685	nstp-9	-1.34498	0.260544	0.0203305
WBGene00015740	181134	C13E3.1	0.2688	1.30839	0.172408
WBGene00018742	180577	F53B3.3	-1.34663	0.260115	0.0011657
WBGene00007548	179661	C13C4.4	0.127712	1.13623	0.642458
WBGene00007552	182568	C13C12.2	-0.693234	0.499957	0.0859878
WBGene00015005	181820	B0034.5	-1.34709	0.259996	0.00250411
WBGene00015731	178719	C13B7.6	0.499163	1.64734	0.0644856
WBGene00007545	175104	C13B4.1	-0.115069	0.891304	0.66481
WBGene00018607	181010	F48E3.8	-1.34749	0.259891	0.000286508
WBGene00015718	182549	C13A2.1	0.29546	1.34374	0.288495
WBGene00003523	182259	nas-4	-1.3491	0.259473	0.00427632
WBGene00015728	173514	C13A10.1	0.309797	1.36315	0.148853
WBGene00007538	182543	C12D8.9	0.253542	1.28858	0.614944
WBGene00007534	179423	C12D8.1	-0.0357755	0.964857	0.726227
WBGene00023477	259717	nspc-1	-1.34981	0.25929	0.0123223
WBGene00015713	180642	C12D12.1	0.192282	1.21201	0.21949
WBGene00023500	3564775	C11H1.9	-0.282474	0.753916	0.378169
WBGene00007532	181535	C11H1.8	0.166746	1.18145	0.403411
WBGene00007531	182526	C11H1.7	-0.344658	0.708463	0.21852
WBGene00009060	184849	F22E12.3	-1.34992	0.259262	0.00259277
WBGene00007529	181537	C11H1.3	-0.257975	0.772615	0.169094
WBGene00007528	182524	C11H1.2	0.205107	1.22766	0.244604
WBGene00001731	189140	grl-22	-1.35075	0.259046	0.000553411
WBGene00019565	187209	cyp-35A3	-1.35437	0.25811	0.0208982
WBGene00008097	183462	ugt-15	-1.35463	0.258044	0.0496915
WBGene00015703	177377	C11D2.7	-0.0827824	0.920551	0.47725
WBGene00017320	184268	F09G8.5	-1.36037	0.256565	0.00921809
WBGene00000845	176104	cup-4	-1.36164	0.25624	0.000374525
WBGene00015696	3565564	C10H11.7	0.542598	1.72047	0.451795
WBGene00015684	178920	C10G8.8	-0.016589	0.983548	0.898675
WBGene00008392	183933	D1086.5	-1.36257	0.256002	0.000120127
WBGene00015682	182502	C10G8.3	-0.0262658	0.974076	0.948804
WBGene00015688	172324	C10G11.8	0.569848	1.768	0.365022
WBGene00015686	182506	C10G11.6	0.426701	1.53219	0.0890434
WBGene00015690	182507	C10G11.10	0.0781026	1.08123	0.885877
WBGene00015685	182505	C10G11.1	0.378647	1.46031	0.434986
WBGene00022505	191053	ZC21.3	-1.36263	0.255986	0.0080093
WBGene00015672	182496	C10E2.1	-0.786054	0.455639	0.0519141
WBGene00045175	#N/A	C10C6.9	-0.345037	0.708194	0.304454
WBGene00007515	259598	C10C6.7	0.0202755	1.02048	0.930654
WBGene00007512	182495	C10C6.3	0.278981	1.32178	0.585879
WBGene00007508	177768	C10C5.4	0.203605	1.22581	0.583516
WBGene00007507	177767	C10C5.3	0.699094	2.01193	0.305602
WBGene00000606	173839	col-17	-1.36364	0.255729	0.00607382
WBGene00015671	182491	C10B5.3	0.0212201	1.02145	0.893581
WBGene00015670	266915	C10B5.1	0.39052	1.47775	0.132275
WBGene00009791	185854	F46F3.3	-1.36461	0.25548	0.00771383
WBGene00015665	182485	C10A4.4	1.49988	4.48117	0.119481
WBGene00021337	175262	Y34F4.2	-1.36736	0.254778	0.0328033
WBGene00015661	182476	C09H5.7	0.133499	1.14282	0.831896
WBGene00007503	182481	C09H10.9	0.134519	1.14399	0.619383
WBGene00022615	180776	ZC449.5	-1.36815	0.254577	0.000649488
WBGene00007504	174694	C09H10.10	0.233404	1.26289	0.159082
WBGene00007495	182465	C09G9.5	-0.36881	0.691557	0.106225
WBGene00004989	188266	spp-4	-1.36994	0.254121	4.42673e-05
WBGene00007489	182461	C09G5.7	0.149932	1.16176	0.710859
WBGene00044001	3565561	C09G4.4	-0.242092	0.784984	0.14957
WBGene00012452	189448	Y17D7B.4	-1.37045	0.253992	0.000120012
WBGene00007486	181679	C09G1.4	-0.317027	0.728311	0.115915
WBGene00013926	174787	nep-1	-1.37153	0.253719	0.000465985
WBGene00007479	182456	C09F9.2	-0.603516	0.546886	0.115805
WBGene00007478	182455	C09F9.1	0.264969	1.30339	0.657948
WBGene00015647	175222	C09F5.1	-0.358559	0.698682	0.267487
WBGene00016153	182949	C27A2.5	-1.3748	0.25289	0.0107767
WBGene00015458	173879	C04G6.10	-1.38278	0.250879	0.019042
WBGene00015644	173447	C09E8.1	0.0703192	1.07285	0.590858
WBGene00000016	188770	abf-5	-1.38311	0.250798	0.00529186
WBGene00021641	189995	Y47G6A.15	-1.38363	0.250668	0.00113163
WBGene00045340	6418772	T10G3.8	-1.38399	0.250577	0.000435598
WBGene00015638	175928	C09E7.4	-0.244259	0.783285	0.268252
WBGene00206357	13180274	C09D4.9	0.307036	1.35939	0.585454
WBGene00015635	172200	C09D4.4	0.12407	1.1321	0.29256
WBGene00015634	172202	C09D4.3	0.233963	1.2636	0.641958
WBGene00015633	182446	C09D4.2	-0.0374402	0.963252	0.855785
WBGene00015632	172203	C09D4.1	-0.0246825	0.97562	0.888502
WBGene00220250	24104191	C09B9.85	-0.408133	0.664891	0.203735
WBGene00015630	177273	C09B9.7	-0.0489359	0.952242	0.886598
WBGene00015629	177271	C09B9.4	0.349168	1.41789	0.540073
WBGene00015627	182442	C09B9.2	0.379606	1.46171	0.503453
WBGene00015625	180869	C09B8.8	-0.279403	0.756235	0.223256
WBGene00019067	186550	F58H7.1	-1.38563	0.250166	0.000262776
WBGene00044011	179350	T06E4.12	-1.38806	0.24956	0.00388136
WBGene00015621	182438	C09B7.2	-0.413096	0.661599	0.0770245
WBGene00003703	173033	nhr-113	-1.39027	0.249009	0.0313244
WBGene00086566	7040127	C08H9.16	0.452927	1.57291	0.100946
WBGene00007474	3564883	C08H9.15	0.372562	1.45145	0.0540647
WBGene00007462	182429	C08H9.1	-0.0601483	0.941625	0.868792
WBGene00044446	3896759	C06G4.6	-1.39031	0.248999	0.000876193
WBGene00000449	185853	ceh-27	-1.39322	0.248275	0.0216664
WBGene00044418	3565208	C08G5.7	-0.0630343	0.938911	0.757653
WBGene00015616	182426	C08G5.3	0.344914	1.41187	0.519934
WBGene00008401	183936	D2005.6	-1.39331	0.248252	0.00126685
WBGene00007448	182416	C08F8.6	0.404385	1.49838	0.495863
WBGene00020010	187815	R11G1.1	-1.39337	0.248237	0.000194778
WBGene00018543	185911	ugt-32	-1.39406	0.248065	0.0126961
WBGene00020040	172000	R12E2.15	-1.39693	0.247355	0.000153715
WBGene00019538	187157	K08D12.4	-1.39706	0.247323	0.00111071
WBGene00007461	#N/A	C08F11.14	-0.184389	0.831612	0.586647
WBGene00194982	#N/A	Y17D7B.10	-1.40094	0.246366	0.027466
WBGene00007458	178331	C08F11.11	1.31021	3.70696	0.0844925
WBGene00007457	178332	C08F11.10	0.51342	1.671	0.319573
WBGene00007450	178329	C08F11.1	-0.830241	0.435944	0.0845977
WBGene00011880	181284	T21B6.3	-1.4018	0.246154	0.00198648
WBGene00077692	6418690	C08E8.10	0.0264687	1.02682	0.931561
WBGene00007429	179411	C08B6.8	0.0822201	1.08569	0.44328
WBGene00009889	186046	F49E11.2	-1.40489	0.245394	0.00332799
WBGene00007424	182389	C08B6.3	0.0151021	1.01522	0.913987
WBGene00007423	266922	C08B6.2	0.141976	1.15255	0.677757
WBGene00007431	182388	C08B6.11	0.251854	1.28641	0.117296
WBGene00012728	3565341	Y39G8B.9	-1.40827	0.244566	0.00294769
WBGene00004231	173150	ptr-17	-1.40853	0.244503	0.00201976
WBGene00016324	171945	C32E8.6	-1.40935	0.244303	0.00163009
WBGene00015586	181749	C08A9.6	0.221646	1.24813	0.332473
WBGene00012260	189196	W04G3.7	-1.41014	0.244108	0.00870809
WBGene00015582	176062	C07H6.9	0.190923	1.21037	0.633381
WBGene00015581	176063	C07H6.4	0.177793	1.19458	0.160131
WBGene00015579	182382	C07H6.2	0.207931	1.23113	0.168085
WBGene00007421	174448	C07H4.1	0.0932119	1.09769	0.591026
WBGene00020192	171962	T03F1.11	-1.41326	0.243348	0.00548856
WBGene00016274	174195	C30G12.2	-1.41328	0.243345	0.00480496
WBGene00015570	171634	C07F11.2	0.221679	1.24817	0.372343
WBGene00007419	182374	C07E3.9	-0.354316	0.701653	0.137731
WBGene00007415	182369	C07E3.4	-0.0399261	0.96086	0.885563
WBGene00007414	174601	C07E3.3	0.121672	1.12938	0.576519
WBGene00007420	174599	C07E3.10	-0.607434	0.544747	0.145811
WBGene00015565	180997	C07D8.6	-0.0579786	0.94367	0.681445
WBGene00015569	174209	C07D10.5	0.21667	1.24193	0.246685
WBGene00015566	174211	C07D10.1	-0.267448	0.76533	0.486254
WBGene00007409	182361	C07B5.4	-0.245906	0.781996	0.20208
WBGene00007408	182360	C07B5.3	0.440788	1.55393	0.162846
WBGene00022616	260026	hsd-3	-1.41394	0.243183	0.00894667
WBGene00007400	176368	C07A9.2	-0.244151	0.783369	0.100293
WBGene00044227	3565735	C07A9.13	0.145134	1.15619	0.742775
WBGene00043994	3565951	C07A9.12	-0.253722	0.775907	0.214258
WBGene00007398	182352	C07A4.3	0.127158	1.1356	0.772024
WBGene00007397	182351	C07A4.2	-0.621222	0.537287	0.0812424
WBGene00015561	180723	C07A12.7	0.057159	1.05882	0.746009
WBGene00015646	173445	mlt-10	-1.41408	0.24315	0.0111131
WBGene00044795	4363090	C06H5.8	0.208338	1.23163	0.230124
WBGene00007394	180170	C06H5.6	0.130982	1.13995	0.347306
WBGene00010464	186845	K01D12.5	-1.41677	0.242497	0.00669802
WBGene00009901	186060	F49E12.8	-1.41678	0.242495	0.000220997
WBGene00021893	177083	ndnf-1	-1.41708	0.242422	0.00332555
WBGene00019732	#N/A	M02D8.6	-1.41952	0.24183	0.00182605
WBGene00015558	182344	C06G4.4	0.130783	1.13972	0.750207
WBGene00015557	176123	C06G4.1	0.579196	1.7846	0.140806
WBGene00015554	177470	C06G3.8	0.057163	1.05883	0.64015
WBGene00015552	177467	C06G3.6	-0.107158	0.898384	0.530374
WBGene00015551	177469	C06G3.5	-0.074349	0.928348	0.455783
WBGene00009381	185245	F34H10.4	-1.42516	0.24047	0.000674887
WBGene00001668	181442	gpa-6	-1.42646	0.240157	0.00187703
WBGene00018307	185634	dyla-1	-1.42683	0.240068	0.0174978
WBGene00013007	175002	Y48E1B.8	-1.42743	0.239925	0.0154318
WBGene00015544	182336	C06E8.5	0.253495	1.28852	0.308061
WBGene00044355	3565372	ZK563.7	-1.43198	0.238834	0.00275666
WBGene00219661	#N/A	linc-45	-1.43308	0.238573	0.0016738
WBGene00022789	179309	lron-2	-1.43565	0.237961	0.0032676
WBGene00016635	259495	C44B11.6	-1.43616	0.237838	0.000240004
WBGene00021389	178994	Y38A10A.2	-1.43774	0.237465	0.00633731
WBGene00015103	175992	B0280.7	-1.44099	0.236693	0.0396127
WBGene00015527	182319	C06E2.1	-0.182169	0.83346	0.332196
WBGene00010423	186805	H36L18.1	-1.44591	0.235531	0.00206099
WBGene00021690	171698	Y48G8AL.12	-1.44613	0.235481	4.16944e-05
WBGene00015518	176205	C06E1.1	-0.00434724	0.995662	0.986468
WBGene00007382	180066	C06C6.8	0.157235	1.17027	0.823656
WBGene00007381	182310	C06C6.7	-0.0267645	0.973591	0.966848
WBGene00007380	182309	C06C6.6	-0.126114	0.881514	0.825416
WBGene00014668	6418618	C06C3.9	0.225441	1.25287	0.371764
WBGene00007378	174487	C06C3.8	0.674478	1.96301	0.277922
WBGene00004008	181416	pgp-14	-1.44644	0.235406	0.000835013
WBGene00007375	174485	C06C3.4	-0.64963	0.522239	0.0814648
WBGene00007374	182302	C06C3.3	-0.528911	0.589246	0.0789438
WBGene00175031	13186434	C06C3.12	0.262043	1.29958	0.220185
WBGene00022374	190799	nhr-277	-1.45184	0.23414	0.00699049
WBGene00044169	6418619	C06C3.10	0.0764286	1.07943	0.671474
WBGene00007372	246012	C06B8.7	0.12261	1.13044	0.383852
WBGene00007368	180043	C06B8.2	0.348964	1.4176	0.311672
WBGene00007366	179886	C06B3.7	0.0925056	1.09692	0.836338
WBGene00007365	182293	C06B3.6	0.0814216	1.08483	0.756739
WBGene00011313	187933	T01B7.8	-1.45866	0.232548	0.0112746
WBGene00015516	174253	C06A8.6	0.299388	1.34903	0.573853
WBGene00003093	178086	lys-4	-1.46137	0.231918	0.000216426
WBGene00015511	3565925	C06A6.7	0.141448	1.15194	0.781289
WBGene00015510	177572	C06A6.5	-0.526625	0.590595	0.0802717
WBGene00016898	181031	C53C9.2	-1.46514	0.231045	0.00190638
WBGene00194663	13222788	F38B2.6	-1.46529	0.23101	0.00314054
WBGene00000903	175237	daf-7	-1.46708	0.230597	0.00138137
WBGene00015504	172273	C06A5.6	0.337321	1.40119	0.218726
WBGene00015501	172274	C06A5.3	0.212801	1.23714	0.334609
WBGene00015500	182281	C06A5.2	0.166383	1.18102	0.713641
WBGene00001701	184079	grd-12	-1.46764	0.23047	0.00286003
WBGene00007357	178529	C06A12.3	0.0279575	1.02835	0.914363
WBGene00009374	175484	F34D10.4	-1.4697	0.229994	0.00218252
WBGene00007354	174626	C06A1.3	0.450682	1.56938	0.447915
WBGene00007353	182279	C06A1.2	-0.0809607	0.92223	0.594088
WBGene00017594	184680	F19C7.4	-1.47	0.229925	0.000160744
WBGene00050939	6418832	C05G5.7	0.115729	1.12269	0.803058
WBGene00007349	181569	C05G5.3	-0.35838	0.698808	0.142202
WBGene00007348	181568	C05G5.2	-0.122144	0.885021	0.407255
WBGene00001377	173293	eya-1	-1.47067	0.229772	0.00369552
WBGene00007344	182266	C05E7.2	-0.371677	0.689577	0.234283
WBGene00007343	181427	C05E7.1	-0.487216	0.614335	0.0922391
WBGene00003531	182848	nas-12	-1.47181	0.22951	0.00151385
WBGene00015494	180730	C05E11.3	-0.0355448	0.96508	0.894141
WBGene00015476	180466	C05D9.9	0.100376	1.10559	0.69184
WBGene00015474	180465	C05D9.7	-0.440683	0.643596	0.0761107
WBGene00015472	182254	C05D9.3	-0.0423236	0.958559	0.783747
WBGene00015469	175777	C05D2.8	0.215965	1.24106	0.12612
WBGene00013450	190505	oac-56	-1.4734	0.229146	0.00720295
WBGene00015470	175774	C05D2.10	0.315654	1.37116	0.0570035
WBGene00022891	191558	ZK1290.10	-1.47375	0.229065	0.000347995
WBGene00017073	177633	D2096.6	-1.47653	0.228429	0.000517117
WBGene00013851	175127	ZC101.1	-1.4778	0.22814	0.000906878
WBGene00006980	192088	zig-3	-1.47892	0.227883	0.0010984
WBGene00006505	189370	lagr-1	-1.48017	0.2276	0.00788451
WBGene00015486	175911	C05D11.9	0.207056	1.23005	0.248708
WBGene00015485	182260	C05D11.8	0.0851906	1.08892	0.490794
WBGene00015483	182258	C05D11.5	0.191858	1.2115	0.157186
WBGene00015488	182261	C05D11.13	-0.0515521	0.949754	0.740119
WBGene00015481	175914	C05D11.1	0.133389	1.14269	0.11402
WBGene00018292	179245	F41E6.11	-1.48342	0.226861	0.00845761
WBGene00015478	175857	C05D10.2	-0.385483	0.680122	0.0867738
WBGene00015198	181993	clec-2	-1.48428	0.226666	0.0071459
WBGene00018573	185942	oac-30	-1.48504	0.226493	0.0173384
WBGene00015464	179120	C05C8.7	-0.325742	0.721992	0.197396
WBGene00015462	179116	C05C8.5	0.181697	1.19925	0.232516
WBGene00015461	179115	C05C8.2	0.214625	1.2394	0.0915856
WBGene00000645	186819	col-69	-1.48564	0.226356	0.000675694
WBGene00007338	182253	C05C12.6	-0.0664406	0.935718	0.772089
WBGene00007337	178033	C05C12.5	0.840586	2.31772	0.193287
WBGene00019089	186582	clec-206	-1.49016	0.225336	0.0109052
WBGene00007335	178032	C05C12.1	0.343061	1.40925	0.478132
WBGene00007334	259458	C05C10.7	0.387451	1.47322	0.189138
WBGene00007332	174551	C05C10.5	1.2287	3.41678	0.0758587
WBGene00020270	188151	T05H4.7	-1.49314	0.224665	0.000267355
WBGene00007329	174546	C05C10.2	0.229578	1.25807	0.275432
WBGene00007324	259334	C05B5.8	-0.41222	0.662178	0.109383
WBGene00010034	186218	F54B11.11	-1.49326	0.22464	0.000482684
WBGene00007321	182246	C05B5.4	-0.487179	0.614357	0.229011
WBGene00007320	176412	C05B5.2	0.942491	2.56637	0.16891
WBGene00013514	177723	Y73F4A.1	-1.49601	0.224022	3.94211e-05
WBGene00012921	13187570	Y46G5A.36	-1.49627	0.223964	0.0010362
WBGene00007312	182240	C04H5.1	-0.190853	0.826254	0.131054
WBGene00022626	191193	ZC513.1	-1.50129	0.222842	0.00113551
WBGene00018741	186152	comt-1	-1.50188	0.222711	0.0104813
WBGene00015455	173877	C04G6.5	0.134005	1.1434	0.640456
WBGene00019234	186768	ugt-8	-1.50238	0.2226	0.0232503
WBGene00018343	175875	F42A10.7	-1.5057	0.221862	0.0201209
WBGene00008732	177937	F13B12.4	-1.50828	0.221291	0.000980398
WBGene00007308	177878	C04G2.9	0.609153	1.83887	0.366066
WBGene00007306	182233	C04G2.5	0.0273611	1.02774	0.957715
WBGene00014665	#N/A	C04G2.3	-0.0671365	0.935068	0.877622
WBGene00007305	182232	C04G2.2	0.470986	1.60157	0.426773
WBGene00019055	186533	F58F9.1	-1.51199	0.220471	0.0326232
WBGene00007309	182234	C04G2.10	-0.341635	0.710607	0.151049
WBGene00015451	178899	C04F5.9	0.209703	1.23331	0.333284
WBGene00015450	178898	C04F5.8	0.173613	1.1896	0.0909008
WBGene00007302	182228	C04F12.8	-0.158741	0.853218	0.47836
WBGene00007301	172819	C04F12.7	0.66587	1.94618	0.300627
WBGene00007300	#N/A	C04F12.6	-0.151593	0.859338	0.732721
WBGene00007299	182226	C04F12.5	-0.00304225	0.996962	0.992681
WBGene00219286	13181593	C04F12.16	0.366801	1.44311	0.539324
WBGene00077685	6418571	C04F12.12	0.855291	2.35206	0.159802
WBGene00007297	172816	C04F12.1	0.0931011	1.09757	0.483072
WBGene00000932	3564991	dao-6	-1.51329	0.220185	0.00661955
WBGene00015431	259695	C04E7.4	-0.0169377	0.983205	0.937158
WBGene00015430	180390	C04E7.3	-0.182378	0.833286	0.31572
WBGene00015423	178976	C04E6.7	-0.0656143	0.936492	0.688007
WBGene00015422	178977	C04E6.5	-0.0653548	0.936735	0.890712
WBGene00015421	182202	C04E6.4	-0.131443	0.876829	0.695888
WBGene00015427	353442	C04E6.13	-0.0837346	0.919675	0.707663
WBGene00010330	181657	F59D12.2	-1.51817	0.219113	0.00064063
WBGene00015435	182210	C04E12.5	-0.419525	0.657359	0.287426
WBGene00015710	182538	C12D5.9	-1.5185	0.21904	0.00390925
WBGene00005652	189285	srr-1	-1.51859	0.219021	0.000861216
WBGene00018039	185276	F35D2.1	-1.52015	0.218679	0.0166997
WBGene00007295	181513	C04C11.1	0.454238	1.57497	0.0586759
WBGene00011103	187676	R07E3.2	-1.52213	0.218246	0.00577115
WBGene00006886	181768	vap-1	-1.5231	0.218036	0.00387221
WBGene00003763	189877	nlp-25	-1.52706	0.217174	0.00347839
WBGene00015046	259618	nlp-34	-1.52892	0.216769	0.00353135
WBGene00015405	173427	C03H5.3	0.0368596	1.03755	0.690816
WBGene00007284	181659	C03H12.1	-0.0418933	0.958972	0.709317
WBGene00015393	179123	C03G6.5	-0.096003	0.908461	0.692954
WBGene00015402	182179	C03G6.17	0.0432937	1.04424	0.894807
WBGene00015390	180813	C03F11.4	-0.213296	0.807917	0.141554
WBGene00021124	189329	W10C4.1	-1.53453	0.215557	0.000393
WBGene00007275	182158	C03D6.1	-0.060702	0.941104	0.800697
WBGene00007274	172862	C03C11.1	0.523512	1.68794	0.415104
WBGene00007270	175526	C03C10.4	0.102043	1.10743	0.490549
WBGene00007269	182156	C03C10.2	0.385903	1.47094	0.484958
WBGene00015386	182155	C03B8.3	0.706697	2.02728	0.265936
WBGene00017379	259353	F11C7.7	-1.53545	0.215358	0.00158365
WBGene00015376	182148	C03B1.5	-0.691863	0.500642	0.177873
WBGene00015382	182152	C03B1.14	0.274529	1.31591	0.10808
WBGene00015381	180910	C03B1.13	-0.0276424	0.972736	0.851541
WBGene00015366	182134	C03A7.2	0.624923	1.8681	0.0671236
WBGene00015371	182143	C03A7.13	0.396337	1.48637	0.189397
WBGene00015370	182142	C03A7.12	-0.028398	0.972001	0.90501
WBGene00008807	3565964	F14F3.4	-1.54166	0.214026	0.0439677
WBGene00007267	181315	C03A3.2	-0.111176	0.894781	0.539028
WBGene00013784	190992	Y116A8C.3	-1.5445	0.213419	0.000514676
WBGene00015360	182128	C02G6.2	-0.436418	0.646348	0.35113
WBGene00044667	4363029	ZK622.5	-1.54496	0.21332	0.00737335
WBGene00015348	182122	C02F5.5	0.440184	1.55299	0.461274
WBGene00015346	176163	C02F5.3	0.0518076	1.05317	0.545035
WBGene00015345	182121	C02F5.2	0.433464	1.54259	0.269654
WBGene00044445	3896734	C02F5.14	-0.53884	0.583424	0.107936
WBGene00015353	3565859	C02F5.13	0.388713	1.47508	0.0553695
WBGene00015352	182124	C02F5.12	-0.159512	0.85256	0.421213
WBGene00015351	182123	C02F5.10	0.608316	1.83734	0.195544
WBGene00007264	182119	C02F4.4	-0.408552	0.664612	0.339637
WBGene00015357	180659	C02F12.8	0.382197	1.4655	0.152302
WBGene00015355	180656	C02F12.5	0.532307	1.70286	0.327107
WBGene00015340	178884	C02E7.7	0.119846	1.12732	0.521372
WBGene00015339	178885	C02E7.6	-0.367952	0.692151	0.151217
WBGene00195168	13220956	T13C5.9	-1.5462	0.213055	0.0103115
WBGene00021587	189950	clec-76	-1.54665	0.212961	0.0302515
WBGene00015457	173878	C04G6.7	-1.54909	0.212441	0.0198318
WBGene00004099	182136	abu-15	-1.55284	0.211647	0.037361
WBGene00015330	177280	C02B10.5	0.0825349	1.08604	0.569582
WBGene00015329	177283	C02B10.4	-0.000335859	0.999664	0.99731
WBGene00018227	185513	nep-15	-1.55291	0.211631	0.00045569
WBGene00021375	189624	Y37E11B.2	-1.55653	0.210866	0.000126965
WBGene00007255	182093	C01H6.6	0.195815	1.2163	0.140273
WBGene00021981	178554	lgc-26	-1.5567	0.210831	2.36218e-05
WBGene00007253	182091	C01H6.3	-0.116516	0.890016	0.801535
WBGene00015312	172170	C01G8.1	1.48249	4.40391	0.0625025
WBGene00007229	182078	C01G6.9	0.104012	1.10961	0.767378
WBGene00007227	174470	C01G6.5	0.132829	1.14205	0.0798773
WBGene00007868	183129	C32H11.5	-1.56314	0.209477	0.026219
WBGene00003514	181404	myo-2	-1.5646	0.209171	0.000829193
WBGene00007224	174468	C01G6.2	-0.0560083	0.945531	0.925673
WBGene00015311	182076	C01G5.9	0.533353	1.70464	0.12282
WBGene00019721	259568	M01H9.5	-1.56519	0.209048	0.00098407
WBGene00008047	183371	lact-7	-1.56824	0.208413	0.000630057
WBGene00015306	177414	C01G5.4	0.0420886	1.04299	0.915066
WBGene00015305	182073	C01G5.3	-0.00736268	0.992664	0.98427
WBGene00235291	24104148	C01G5.25	0.00286983	1.00287	0.99265
WBGene00007249	3565827	C01G12.9	0.568112	1.76493	0.419593
WBGene00022283	173802	lgc-27	-1.56907	0.208238	0.000666496
WBGene00007245	182087	C01G12.5	-0.0118941	0.988176	0.981752
WBGene00007244	175119	C01G12.3	0.385455	1.47028	0.529363
WBGene00044333	3565249	C01G12.13	0.190855	1.21028	0.73744
WBGene00044053	#N/A	C01G12.12	-0.155356	0.85611	0.45267
WBGene00007236	180016	C01G10.9	0.0647242	1.06686	0.805434
WBGene00017376	181769	F11C7.2	-1.56919	0.208213	0.00159642
WBGene00043049	3564911	F32H2.11	-1.58007	0.205961	0.00194784
WBGene00007239	180020	C01G10.14	0.304959	1.35657	0.577215
WBGene00007237	180015	C01G10.10	0.313184	1.36777	0.062398
WBGene00007230	180019	C01G10.1	-0.162313	0.850175	0.697125
WBGene00007223	177731	C01F6.9	-0.0498897	0.951334	0.611406
WBGene00007222	177732	C01F6.2	0.33141	1.39293	0.511065
WBGene00219207	13197256	C01F6.14	0.308531	1.36142	0.121062
WBGene00015301	173761	C01F1.6	0.236908	1.26732	0.169079
WBGene00015300	182069	C01F1.5	-0.805038	0.447071	0.091756
WBGene00015299	182068	C01F1.4	-0.0412287	0.95961	0.870443
WBGene00007358	182288	lact-6	-1.5807	0.20583	0.0415684
WBGene00015296	173764	C01F1.1	0.122747	1.1306	0.247469
WBGene00015293	180660	C01C4.3	0.0360731	1.03673	0.792308
WBGene00015294	182067	C01C10.2	-0.229452	0.794969	0.239123
WBGene00017426	180412	F13C5.5	-1.58242	0.205477	0.00510183
WBGene00022904	#N/A	C01B12.9	0.307415	1.35991	0.359053
WBGene00015291	3565099	C01B12.8	-0.032254	0.968261	0.91808
WBGene00015283	177430	C01B10.9	0.185478	1.20379	0.0893383
WBGene00015282	177431	C01B10.8	0.0425725	1.04349	0.604712
WBGene00015281	182060	C01B10.7	-0.214917	0.806608	0.325892
WBGene00008557	184163	F07H5.6	-1.5833	0.205296	0.00356314
WBGene00194839	13196212	C01B10.44	0.544449	1.72366	0.305584
WBGene00015279	177429	C01B10.4	0.00269772	1.0027	0.988341
WBGene00015278	177427	C01B10.3	-0.0282225	0.972172	0.806258
WBGene00006583	174612	tnc-2	-1.58378	0.205198	0.00244244
WBGene00015284	177428	C01B10.10	0.330834	1.39213	0.123686
WBGene00010403	186752	otpl-8	-1.58524	0.204898	0.00266178
WBGene00007214	173208	C01A2.2	-0.429697	0.650706	0.111464
WBGene00044109	259661	K02E11.10	-1.58612	0.204718	0.00135148
WBGene00011762	259589	T13H10.2	-1.59502	0.202904	0.00265396
WBGene00044620	188726	bus-4	-0.521124	0.593852	0.117018
WBGene00002348	172471	myo-1	-1.59812	0.202277	0.00103008
WBGene00011590	179766	bus-19	-0.554265	0.574495	0.0810346
WBGene00044631	186277	bus-18	-0.541439	0.58191	0.149693
WBGene00008495	184058	F01D5.5	-1.60459	0.200971	0.00335853
WBGene00010442	178283	bus-12	-0.377681	0.685449	0.318192
WBGene00044617	187552	bus-1	-0.0504675	0.950785	0.903373
WBGene00013209	175018	bub-3	0.0345788	1.03518	0.69416
WBGene00000275	172468	bub-1	0.368657	1.44579	0.204919
WBGene00000274	174965	btf-1	0.232397	1.26162	0.148806
WBGene00000455	178919	ceh-34	-1.60741	0.200406	0.00171456
WBGene00019348	186913	K02H11.4	-1.60866	0.200156	0.00273816
WBGene00000025	184695	abu-2	-1.60928	0.200031	0.00196934
WBGene00018540	#N/A	btb-21	-0.011558	0.988509	0.96222
WBGene00010193	186442	btb-20	0.320495	1.37781	0.3015
WBGene00020802	174061	btb-2	0.148754	1.16039	0.737309
WBGene00010194	186443	btb-19	0.629915	1.87745	0.097527
WBGene00018201	353391	btb-18	-0.457879	0.632624	0.169068
WBGene00003532	185492	nas-13	-1.61001	0.199886	0.000269688
WBGene00017743	184900	F23F1.2	-1.61199	0.19949	0.00216913
WBGene00013275	174877	btb-14	-0.0978666	0.90677	0.325984
WBGene00000273	176637	brp-1	0.186986	1.20561	0.0880899
WBGene00015759	178574	C14C6.5	-1.61706	0.198481	0.000550791
WBGene00000271	174199	brf-1	0.332168	1.39399	0.0994271
WBGene00000270	178142	bre-5	-0.151291	0.859598	0.395814
WBGene00000269	190668	bre-4	-0.131528	0.876755	0.273542
WBGene00000268	176332	bre-3	0.151929	1.16408	0.32857
WBGene00000267	189753	bre-2	-0.265081	0.767144	0.163172
WBGene00000266	177717	bre-1	0.318702	1.37534	0.124707
WBGene00000265	175959	brd-1	0.39199	1.47992	0.183294
WBGene00020316	175962	brc-2	0.475856	1.60939	0.0515677
WBGene00000264	175499	brc-1	0.36856	1.44565	0.227052
WBGene00017144	173917	brap-2	0.256427	1.2923	0.0537381
WBGene00017757	175255	bra-2	0.221928	1.24848	0.290606
WBGene00000262	181481	bra-1	-0.273371	0.76081	0.201652
WBGene00016576	173646	C41H7.6	-1.61948	0.198001	0.00283922
WBGene00017293	173908	bmy-1	-0.132203	0.876163	0.32687
WBGene00000257	179948	bmk-1	0.21212	1.2363	0.503179
WBGene00011137	3565485	R08A2.7	-1.6213	0.197642	0.0111304
WBGene00022251	177395	blos-2	0.0788601	1.08205	0.594686
WBGene00012271	189208	W05B2.2	-1.62653	0.196612	0.00899143
WBGene00003847	172917	blmp-1	-0.412302	0.662124	0.170385
WBGene00000256	177399	bli-6	-0.0417238	0.959135	0.815848
WBGene00007827	259607	C30H6.10	-1.62725	0.19647	0.00900818
WBGene00000254	172333	bli-4	-0.0306639	0.969801	0.69518
WBGene00016108	182919	C25G6.3	-1.63198	0.195541	0.000959943
WBGene00000252	191611	bli-2	-0.437435	0.645691	0.232617
WBGene00000251	174653	bli-1	-0.330443	0.718605	0.402562
WBGene00000250	179841	bir-2	0.55684	1.74515	0.161578
WBGene00000249	179597	bir-1	-0.0487239	0.952444	0.785878
WBGene00016611	183417	bicd-1	-0.255061	0.774869	0.170599
WBGene00019225	180945	bgal-2	-0.206487	0.813437	0.229268
WBGene00004157	177165	pqn-75	-1.63473	0.195004	0.0131783
WBGene00010199	181257	bet-2	-0.108814	0.896897	0.499357
WBGene00022473	172054	bet-1	-0.0145083	0.985596	0.89812
WBGene00016613	183419	best-9	-0.165379	0.847572	0.407986
WBGene00007988	173285	best-8	-0.163474	0.849188	0.556655
WBGene00021918	175409	Y55D5A.4	-1.63558	0.194839	3.84153e-05
WBGene00015628	177270	best-6	-0.531404	0.587779	0.127246
WBGene00018589	185965	F48B9.3	-1.63734	0.194497	0.0002217
WBGene00010319	174615	F59B10.3	-1.64117	0.193754	0.0120554
WBGene00014103	173291	best-26	-0.140943	0.868539	0.70742
WBGene00014102	191437	best-25	-0.0230977	0.977167	0.95065
WBGene00022797	176110	best-24	-0.138536	0.870632	0.289585
WBGene00010831	187405	M02G9.2	-1.64197	0.193599	0.000107669
WBGene00019619	180917	asp-14	-1.64274	0.193449	0.000543436
WBGene00013960	3565740	cutl-8	-1.64813	0.192409	0.000497651
WBGene00021368	189623	best-20	0.803497	2.23334	0.105267
WBGene00206487	13191891	best-19	-0.193738	0.823873	0.253993
WBGene00011868	176436	best-18	-0.262417	0.76919	0.206668
WBGene00020559	188585	best-17	0.02802	1.02842	0.868535
WBGene00011258	177975	best-15	-0.227154	0.796798	0.254365
WBGene00009340	179471	best-14	-0.365763	0.693668	0.0821502
WBGene00009323	185198	best-13	-0.227726	0.796343	0.231251
WBGene00008821	184489	best-12	-0.070483	0.931944	0.841114
WBGene00008186	173292	best-11	-0.294491	0.74491	0.360686
WBGene00008185	183586	best-10	0.110121	1.11641	0.779271
WBGene00007203	178264	best-1	-0.476564	0.620913	0.108866
WBGene00000248	175461	ben-1	-0.297658	0.742556	0.0647674
WBGene00009133	184940	bed-3	-0.449599	0.637884	0.21268
WBGene00012943	176576	bed-2	0.0214891	1.02172	0.825395
WBGene00012674	180257	bed-1	0.286292	1.33148	0.141501
WBGene00000247	177345	bec-1	0.153952	1.16644	0.162597
WBGene00044127	3565049	BE10.5	0.100101	1.10528	0.879249
WBGene00007209	176693	BE10.1	0.0641951	1.0663	0.884176
WBGene00255598	25502968	BE0003N10.6	0.7606	2.13956	0.324259
WBGene00015268	182047	BE0003N10.3	-0.377144	0.685817	0.370596
WBGene00015266	175269	BE0003N10.1	0.195535	1.21596	0.0735823
WBGene00015199	181994	B0454.8	-1.65493	0.191105	0.000925952
WBGene00010994	181525	lgc-25	-1.65616	0.19087	0.000641405
WBGene00016192	175838	bcl-7	0.0526142	1.05402	0.708191
WBGene00017430	179019	bcl-11	0.118216	1.12549	0.425594
WBGene00000246	178008	bcc-1	0.0863178	1.09015	0.763428
WBGene00001149	181423	bcat-1	-0.0667304	0.935447	0.48597
WBGene00013805	178484	bca-2	-0.0751229	0.927629	0.404856
WBGene00000245	180890	bca-1	-0.199757	0.81893	0.270235
WBGene00000244	188904	bbs-8	-0.38327	0.681629	0.151589
WBGene00010974	187516	bbs-5	-0.0961721	0.908308	0.62507
WBGene00001470	176078	baz-2	0.0567854	1.05843	0.689107
WBGene00018667	186092	bath-7	0.320621	1.37798	0.335964
WBGene00018666	#N/A	bath-6	-0.255219	0.774747	0.528168
WBGene00019141	186650	bath-5	0.117251	1.1244	0.74685
WBGene00000503	180628	cht-1	-1.65821	0.190479	0.000736033
WBGene00020325	188248	bath-46	0.579385	1.78494	0.10795
WBGene00005644	178672	srp-3	-1.66223	0.189716	0.00113127
WBGene00015567	174210	bath-44	0.0661253	1.06836	0.591257
WBGene00011815	176422	bath-43	0.0242031	1.0245	0.785808
WBGene00016803	176152	bath-42	0.250981	1.28529	0.265592
WBGene00020323	188239	arrd-23	-1.66451	0.189284	0.0014171
WBGene00013689	173321	bath-40	0.261499	1.29888	0.0969374
WBGene00018665	186090	bath-4	0.334372	1.39706	0.213293
WBGene00017052	183949	D2024.4	-1.66481	0.189227	0.000530551
WBGene00009945	174567	bath-38	-0.104666	0.900626	0.456098
WBGene00013569	190718	bath-36	-0.391964	0.675729	0.209845
WBGene00012196	24104973	bath-35	0.070703	1.07326	0.756572
WBGene00012195	24104971	bath-34	0.389751	1.47661	0.297301
WBGene00017460	173678	bath-30	0.608102	1.83694	0.21405
WBGene00019140	186649	bath-3	0.202262	1.22417	0.40456
WBGene00017452	184454	bath-29	0.52071	1.68322	0.226728
WBGene00017461	259426	bath-28	0.568721	1.76601	0.0814348
WBGene00017450	173679	bath-27	0.890877	2.43727	0.0657835
WBGene00020329	173531	bath-26	0.708761	2.03147	0.0911251
WBGene00018289	185619	F41E6.8	-1.67055	0.188143	0.0224642
WBGene00018658	#N/A	bath-22	-0.079879	0.923228	0.814646
WBGene00017754	184907	F23F12.8	-1.68105	0.186178	0.00226541
WBGene00043981	3565421	T14E8.4	-1.68166	0.186065	0.000507102
WBGene00018668	186093	bath-2	0.34794	1.41615	0.374758
WBGene00008359	181548	nspc-17	-1.68351	0.18572	0.00588944
WBGene00015590	182393	bath-15	0.231489	1.26048	0.454992
WBGene00195004	13192261	K08D12.8	-1.68372	0.185683	0.00066056
WBGene00008559	174407	F07H5.8	-1.68374	0.185678	0.000142851
WBGene00020281	171669	T06A4.1	-1.68675	0.185121	0.00127441
WBGene00004236	191753	ptr-22	-1.68862	0.184775	0.00244125
WBGene00012123	176567	T28D6.3	-1.68879	0.184742	0.00267173
WBGene00017392	#N/A	basl-2	-0.377645	0.685474	0.435784
WBGene00015467	175779	basl-1	0.407762	1.50345	0.416994
WBGene00000239	175778	bas-1	-0.0371352	0.963546	0.790089
WBGene00000238	180982	bar-1	0.141778	1.15232	0.416857
WBGene00000237	171868	bam-2	-0.0817431	0.921509	0.632041
WBGene00219707	#N/A	linc-8	-1.69143	0.184255	5.48154e-05
WBGene00000236	172373	bag-1	0.0515136	1.05286	0.611226
WBGene00000235	176330	baf-1	-0.0864407	0.91719	0.360752
WBGene00021171	173723	Y8A9A.2	-1.6948	0.183636	0.0139494
WBGene00009692	174805	F44E5.5	-1.7016	0.182392	0.00912623
WBGene00012046	188930	T26E4.4	-1.70488	0.181795	0.000513483
WBGene00015263	182040	B0563.6	-0.146731	0.863526	0.446693
WBGene00235279	24105192	Y67D8C.22	-1.70506	0.181762	0.00206443
WBGene00015257	182035	B0554.4	-0.0651369	0.936939	0.841061
WBGene00011524	174710	T06D8.3	-1.7072	0.181372	0.000319097
WBGene00015250	182030	B0546.3	0.233172	1.2626	0.06744
WBGene00015247	182029	B0545.4	-0.0791976	0.923857	0.862341
WBGene00012942	176573	Y47D3B.6	-1.70776	0.181272	0.000599338
WBGene00015244	175333	B0524.5	0.332518	1.39448	0.661731
WBGene00015243	182026	B0524.4	-0.204707	0.814886	0.675859
WBGene00015241	182024	B0524.2	0.727446	2.06979	0.23011
WBGene00018200	173673	btb-17	-1.7133	0.180271	0.000139252
WBGene00007196	178351	B0513.4	1.44358	4.23584	0.0682577
WBGene00007195	178353	B0513.2	0.241279	1.27288	0.0922813
WBGene00020590	188617	T19H12.6	-1.72348	0.178445	0.00282138
WBGene00015232	172954	B0511.6	0.105651	1.11143	0.193344
WBGene00015228	182015	B0511.2	-0.480378	0.618549	0.239256
WBGene00255714	25502967	B0511.19	0.586513	1.79771	0.135192
WBGene00015238	172956	B0511.13	0.0108078	1.01087	0.932057
WBGene00015237	172961	B0511.12	0.236059	1.26625	0.0837267
WBGene00015236	259397	B0511.11	-0.820933	0.440021	0.0946401
WBGene00007097	179432	B0024.4	-1.7265	0.177907	0.00356049
WBGene00019174	186710	H09G03.1	-1.7281	0.177622	0.000227284
WBGene00015219	179255	B0507.2	0.322426	1.38047	0.0643569
WBGene00015227	260065	B0507.10	0.280279	1.3235	0.377182
WBGene00014039	181660	ZK662.2	-1.73193	0.176943	0.00090008
WBGene00015215	182009	B0496.6	0.214341	1.23905	0.714513
WBGene00015211	182006	B0496.2	-0.168205	0.845181	0.733231
WBGene00015210	182005	B0496.1	0.0119109	1.01198	0.971001
WBGene00019756	187424	M03E7.4	-1.73196	0.176937	0.000526973
WBGene00015207	174246	B0495.8	0.0864391	1.09028	0.333382
WBGene00015206	174245	B0495.7	0.17802	1.19485	0.150098
WBGene00009529	185449	F38B2.2	-1.73245	0.17685	0.000187042
WBGene00015203	174244	B0495.2	0.270443	1.31054	0.155487
WBGene00007194	174737	B0491.7	0.198178	1.21918	0.182754
WBGene00007193	174735	B0491.6	0.0629676	1.06499	0.695645
WBGene00007192	174734	B0491.5	0.0459694	1.04704	0.510452
WBGene00007189	174736	B0491.1	0.287098	1.33256	0.0937875
WBGene00022242	177401	sfrp-1	-1.74909	0.173933	0.00187256
WBGene00007186	176329	B0464.6	0.27011	1.31011	0.138914
WBGene00016573	173649	C41H7.3	-1.76563	0.171079	0.000642634
WBGene00013849	176299	ZC84.6	-1.76866	0.170562	0.00437237
WBGene00007179	181996	B0457.4	0.500647	1.64979	0.266869
WBGene00014660	#N/A	B0457.3	0.33115	1.39257	0.236089
WBGene00007178	174420	B0457.2	-0.0998774	0.904948	0.45097
WBGene00015200	173651	B0454.9	0.121883	1.12962	0.520038
WBGene00012592	174896	Y38E10A.14	-1.78829	0.167246	0.000178951
WBGene00015197	173650	B0454.6	0.0246444	1.02495	0.885001
WBGene00015196	181992	B0454.5	-0.186295	0.830028	0.220888
WBGene00206372	13184158	B0454.26	0.0292274	1.02966	0.945717
WBGene00015190	259415	B0432.9	-0.109569	0.89622	0.620078
WBGene00015189	181990	B0432.8	0.322407	1.38045	0.0867486
WBGene00015188	181989	B0432.7	-0.092612	0.911547	0.521305
WBGene00044640	3896728	B0432.14	0.249307	1.28314	0.365815
WBGene00015194	173412	B0432.13	0.432937	1.54178	0.0987102
WBGene00015192	181991	B0432.11	-0.127738	0.880084	0.776667
WBGene00015191	173413	B0432.10	0.0854699	1.08923	0.68022
WBGene00015182	181986	B0416.7	0.0324137	1.03294	0.89347
WBGene00018026	185249	F35A5.4	-1.78996	0.166966	0.00145872
WBGene00015179	181159	B0416.3	0.578667	1.78366	0.0742093
WBGene00018414	178698	nstp-8	-1.7963	0.165911	0.00174844
WBGene00043982	3565262	B0403.6	-0.117291	0.889326	0.560433
WBGene00007687	174432	C18E9.7	-1.7974	0.165729	0.000596248
WBGene00015167	181980	B0403.3	-0.352868	0.70267	0.233426
WBGene00007175	181682	B0395.3	-0.0196445	0.980547	0.926216
WBGene00044636	3896732	B0393.9	0.299394	1.34904	0.27418
WBGene00007171	181957	B0393.6	0.913412	2.49281	0.0631481
WBGene00007170	175632	B0393.5	-0.664239	0.514665	0.0900296
WBGene00007169	175631	B0393.4	-0.179684	0.835534	0.405599
WBGene00007168	175630	B0393.3	0.340419	1.40554	0.293394
WBGene00006589	178679	tnt-4	-1.7996	0.165364	0.000368837
WBGene00018195	173674	btb-16	-1.80323	0.164766	0.000108294
WBGene00007159	172871	B0379.7	0.56865	1.76588	0.382631
WBGene00007156	181943	B0379.2	0.280755	1.32413	0.655751
WBGene00007155	172872	B0379.1	0.19086	1.21029	0.315018
WBGene00219208	13216068	B0365.9	-0.557876	0.572424	0.179969
WBGene00015163	176033	B0361.9	0.300708	1.35081	0.0924209
WBGene00000784	179053	cpr-4	-1.80472	0.16452	0.00117105
WBGene00015158	181940	B0361.4	0.111738	1.11822	0.674247
WBGene00015157	176029	B0361.3	0.150461	1.16237	0.164287
WBGene00006642	192066	tsp-16	-1.81146	0.163416	0.0014498
WBGene00015165	3565709	B0361.11	0.400501	1.49257	0.478422
WBGene00015155	175209	B0353.1	0.187916	1.20673	0.251088
WBGene00015153	181937	B0348.5	-1.82003	0.162021	0.000926104
WBGene00015152	181936	B0348.2	0.393965	1.48285	0.357852
WBGene00003527	183207	nas-8	-1.8233	0.161491	0.000105958
WBGene00016106	180816	C25F6.7	-1.82676	0.160934	0.000166609
WBGene00015143	175800	B0336.3	0.203492	1.22567	0.107981
WBGene00006950	181664	wrt-4	-1.8272	0.160863	0.000650773
WBGene00007146	181927	B0334.6	-0.516949	0.596337	0.101939
WBGene00007145	174761	B0334.5	-0.169842	0.843798	0.060982
WBGene00002116	189313	ins-33	-1.83073	0.160296	0.00154126
WBGene00007143	174758	B0334.3	0.189832	1.20905	0.241606
WBGene00018547	185915	clec-78	-1.8316	0.160157	0.000732281
WBGene00015138	180403	B0310.2	0.224363	1.25152	0.359398
WBGene00016575	173647	C41H7.5	-1.83423	0.159736	0.000193068
WBGene00015136	181918	B0304.4	0.474919	1.60788	0.202887
WBGene00015134	173789	B0304.2	-0.0831644	0.9202	0.814435
WBGene00015128	176220	B0303.7	0.141335	1.15181	0.232658
WBGene00017835	178975	F26F12.4	-1.83444	0.159703	0.000480128
WBGene00009215	178187	thn-2	-1.84183	0.158527	0.00186895
WBGene00015132	176223	B0303.14	0.103169	1.10868	0.604638
WBGene00020032	187842	R12E2.6	-1.84256	0.158411	0.00115497
WBGene00015122	181914	B0302.5	0.134965	1.1445	0.376324
WBGene00015116	173772	B0286.3	0.315193	1.37052	0.289715
WBGene00206390	13191692	F14F7.7	-1.84564	0.157924	0.000149514
WBGene00007138	175563	B0285.6	0.386259	1.47147	0.357462
WBGene00007137	175561	B0285.4	0.183047	1.20087	0.0604003
WBGene00077772	#N/A	T02G6.10	-1.8489	0.15741	0.000319293
WBGene00007133	175566	B0284.3	0.656001	1.92707	0.0516256
WBGene00016733	172130	phat-2	-1.85007	0.157226	0.00721443
WBGene00018283	181094	sulp-3	-1.85091	0.157093	0.00191704
WBGene00013130	173008	Y52B11B.1	-1.85093	0.157092	0.000260003
WBGene00015100	175996	B0280.2	-0.111239	0.894725	0.672075
WBGene00007482	181294	C09F12.2	-1.85503	0.156449	0.00228145
WBGene00015106	175997	B0280.11	0.0590949	1.06088	0.905006
WBGene00015097	177333	B0273.1	0.311406	1.36534	0.56439
WBGene00007130	181892	B0272.4	0.126876	1.13528	0.646217
WBGene00007129	181169	B0272.3	0.192584	1.21238	0.266233
WBGene00000497	173405	chs-2	-1.85922	0.155795	0.000127011
WBGene00001575	178357	gei-18	-1.8699	0.154139	0.000184927
WBGene00015094	172166	B0261.6	0.507068	1.66042	0.434823
WBGene00015093	181890	B0261.5	0.154505	1.16708	0.759764
WBGene00015091	172168	B0261.1	0.153885	1.16636	0.240155
WBGene00044615	3896725	B0252.8	-0.36231	0.696066	0.142095
WBGene00015089	181888	B0252.5	0.498299	1.64592	0.293474
WBGene00004155	174366	pqn-73	-1.8707	0.154016	0.000763791
WBGene00044538	3896850	T09D3.8	-1.87213	0.153795	0.000231109
WBGene00007124	181884	B0250.7	0.361233	1.4351	0.3034
WBGene00022018	190446	Y61A9LA.7	-1.87509	0.153341	0.000653382
WBGene00007121	#N/A	B0250.4	0.156609	1.16954	0.383204
WBGene00007120	#N/A	B0250.3	0.0996241	1.10476	0.656821
WBGene00050927	#N/A	B0250.12	0.293462	1.34106	0.247315
WBGene00015084	175805	B0244.9	0.40122	1.49365	0.440399
WBGene00010917	3564934	M110.9	-1.88003	0.152585	0.000341718
WBGene00015080	181876	B0244.5	-0.414756	0.660502	0.110588
WBGene00011266	3565494	R13H4.8	-1.88437	0.151925	0.000812248
WBGene00015073	178917	B0238.9	0.784654	2.19165	0.087728
WBGene00015076	178914	B0238.12	-0.460517	0.630957	0.145625
WBGene00015075	178915	B0238.11	-0.0772754	0.925635	0.399217
WBGene00010738	172452	K10D3.4	-1.88443	0.151916	0.00109227
WBGene00015064	174252	B0228.7	-0.474047	0.622478	0.0827649
WBGene00015063	174251	B0228.6	-0.398953	0.671023	0.102112
WBGene00020803	173943	T25E4.1	-1.88553	0.151749	0.000525262
WBGene00015059	181861	B0228.1	0.147487	1.15892	0.755957
WBGene00015056	181860	B0222.5	0.144655	1.15564	0.535377
WBGene00044043	13187572	Y46G5A.38	-1.8856	0.151738	0.00344381
WBGene00015053	181856	B0222.1	-0.113226	0.892949	0.552136
WBGene00015051	177614	B0218.7	0.2893	1.33549	0.625727
WBGene00015049	181853	B0218.5	0.338467	1.4028	0.404855
WBGene00021018	#N/A	W04B5.1	-1.88664	0.151581	0.000207243
WBGene00015032	181838	B0207.9	0.2276	1.25558	0.694812
WBGene00015030	181836	B0207.7	-0.047198	0.953898	0.900456
WBGene00008812	176726	F14F7.5	-1.88891	0.151237	0.000599859
WBGene00044618	176977	bus-2	-1.89175	0.150808	0.00265459
WBGene00015034	181840	B0207.11	0.30688	1.35918	0.623763
WBGene00015026	181834	B0207.1	0.240605	1.27202	0.631164
WBGene00010123	186337	F55G11.2	-1.89246	0.150701	0.000253857
WBGene00015022	172976	B0205.8	0.0100727	1.01012	0.927008
WBGene00011546	173140	T06G6.4	-1.89687	0.150037	0.000266718
WBGene00015019	172980	B0205.4	-0.636039	0.529385	0.168765
WBGene00019021	177593	F57H12.6	-1.90023	0.149534	0.000768809
WBGene00138719	13218867	F26F2.10	-1.90261	0.149178	0.000383167
WBGene00044413	3565131	B0205.12	0.350221	1.41938	0.054614
WBGene00015024	172973	B0205.10	0.222369	1.24903	0.620831
WBGene00015017	172974	B0205.1	0.281006	1.32446	0.0956442
WBGene00014057	174607	ZK673.1	-1.92279	0.146198	0.00466722
WBGene00007115	181375	B0198.2	0.124878	1.13301	0.790017
WBGene00015011	259374	B0041.8	0.10794	1.11398	0.644789
WBGene00007804	183004	C29F3.3	-1.93056	0.145067	0.000359019
WBGene00206362	13180049	B0041.11	0.263535	1.30152	0.14126
WBGene00015006	181822	B0041.1	0.111524	1.11798	0.804207
WBGene00007109	178047	B0035.6	0.476055	1.60971	0.095134
WBGene00007106	178044	B0035.3	0.101079	1.10636	0.508927
WBGene00044290	3565734	B0035.18	0.349297	1.41807	0.264801
WBGene00011537	188180	T06E4.10	-1.9307	0.145047	0.019126
WBGene00007112	178041	B0035.13	-0.333916	0.716114	0.207501
WBGene00007105	178042	B0035.1	0.171504	1.18709	0.0439221
WBGene00020670	188720	T22B2.6	-1.93094	0.145011	0.00675952
WBGene00015004	181819	B0034.4	0.323633	1.38214	0.450261
WBGene00015002	181817	B0034.1	0.520433	1.68276	0.0592146
WBGene00219778	#N/A	B0025.7	0.0561508	1.05776	0.78341
WBGene00194700	13180429	B0025.5	0.653134	1.92155	0.343457
WBGene00015001	172279	B0025.4	0.288504	1.33443	0.0994806
WBGene00043066	3565563	acr-25	-1.94314	0.143254	0.000302783
WBGene00007096	181815	B0024.3	-0.227333	0.796656	0.453986
WBGene00011949	178227	T23F6.1	-1.94932	0.142371	0.00379655
WBGene00020599	188630	T20B6.3	-1.95266	0.141896	8.35762e-05
WBGene00019818	259611	R02C2.7	-1.95453	0.141631	0.000300621
WBGene00018215	180433	igcm-1	-1.95479	0.141594	0.000860514
WBGene00007093	178161	B0001.8	0.245514	1.27828	0.22973
WBGene00007092	178165	B0001.7	0.451454	1.57059	0.192964
WBGene00007090	178162	B0001.5	-0.00753354	0.992495	0.969554
WBGene00007089	178160	B0001.4	0.0773654	1.08044	0.638709
WBGene00007088	178163	B0001.3	0.234019	1.26367	0.0550256
WBGene00007087	178164	B0001.2	0.599991	1.8221	0.0747022
WBGene00017018	179191	D1014.5	-1.95969	0.140903	0.00321912
WBGene00000233	179834	avr-15	-0.255991	0.774149	0.258298
WBGene00010057	174770	F54D5.15	-1.96095	0.140725	0.000249889
WBGene00044341	3565044	ave-1	0.253372	1.28836	0.231611
WBGene00020702	188757	T22F7.3	-1.96383	0.14032	0.00391689
WBGene00044569	3896879	C25F6.8	-1.9687	0.139638	0.00378144
WBGene00012474	173148	attf-6	0.0472503	1.04838	0.778692
WBGene00020214	3565014	attf-5	-0.185033	0.831077	0.23112
WBGene00016574	173648	C41H7.4	-1.97735	0.138435	5.93823e-05
WBGene00018794	175173	attf-3	0.0413972	1.04227	0.769495
WBGene00017317	179106	attf-2	-0.0123009	0.987774	0.891396
WBGene00194916	13185826	F35D2.6	-1.9832	0.137628	0.000810797
WBGene00022230	190645	Y73B6A.3	-1.98368	0.137562	0.00110791
WBGene00020275	179025	atp-4	-0.195994	0.822017	0.0678308
WBGene00000230	172195	atp-3	-0.0785317	0.924473	0.333206
WBGene00013965	191282	ZK287.4	-1.98573	0.13728	0.000781183
WBGene00009311	3565295	mltn-1	-1.98632	0.1372	0.00199833
WBGene00008314	172579	C54G4.4	-1.99173	0.136459	4.98268e-05
WBGene00004174	174464	abu-14	-1.99684	0.135764	0.00018702
WBGene00021868	177059	atln-1	-0.137264	0.87174	0.125298
WBGene00001059	176132	dpf-6	-2.01043	0.133931	0.0020569
WBGene00016957	177576	atic-1	-0.125124	0.882388	0.67348
WBGene00019217	173769	athp-2	0.0510264	1.05235	0.752303
WBGene00008081	176517	athp-1	0.359153	1.43212	0.142577
WBGene00010564	172587	ath-1	0.0639845	1.06608	0.420605
WBGene00015496	182274	C05E11.7	-2.02198	0.132393	0.00320512
WBGene00000224	178504	atgp-1	-0.287255	0.75032	0.100183
WBGene00015484	175910	atgl-1	0.116884	1.12399	0.359467
WBGene00002128	178231	inx-6	-2.03391	0.130824	0.000512017
WBGene00008509	184067	F01G10.6	-2.03598	0.130553	0.00774534
WBGene00022152	171735	atg-5	0.134068	1.14347	0.199325
WBGene00014080	3565022	atg-4.2	0.0970542	1.10192	0.544572
WBGene00013595	190777	atg-4.1	0.0302442	1.03071	0.804302
WBGene00021922	176921	atg-3	0.185757	1.20413	0.0753418
WBGene00019748	180949	atg-2	0.17696	1.19358	0.230146
WBGene00018294	179246	atg-18	0.1459	1.15708	0.115712
WBGene00019427	174067	atg-16.2	0.248208	1.28173	0.103958
WBGene00017178	180717	atg-16.1	0.168138	1.1831	0.329799
WBGene00050875	173031	bah-1	-2.03924	0.130127	0.0155369
WBGene00020334	180996	atg-11	0.103137	1.10864	0.502584
WBGene00008427	183959	atg-10	0.276657	1.31871	0.388714
WBGene00020017	178632	R12A1.3	-2.0492	0.128839	4.42789e-05
WBGene00017535	178998	atf-8	-0.501934	0.605359	0.308399
WBGene00003075	192091	lrx-1	-2.04979	0.128762	0.000114812
WBGene00000222	181405	atf-6	0.186932	1.20555	0.41619
WBGene00012814	180277	Y43F8B.3	-2.05084	0.128627	0.000523262
WBGene00000220	174399	atf-2	-0.447978	0.638919	0.231782
WBGene00021059	180852	atat-2	-0.418265	0.658188	0.0720205
WBGene00015622	182439	C09B8.3	-2.05465	0.128138	0.000558214
WBGene00020368	173749	ast-1	-0.315667	0.729302	0.254104
WBGene00008107	172746	aspm-1	0.184179	1.20223	0.400708
WBGene00000631	185226	col-54	-2.05874	0.127614	0.00411565
WBGene00000219	179209	asp-6	0.276268	1.3182	0.159316
WBGene00000218	179211	asp-5	0.0513034	1.05264	0.716178
WBGene00001063	175342	dpy-1	-2.06289	0.127087	0.00493432
WBGene00000216	180947	asp-3	0.312469	1.3668	0.0506755
WBGene00018706	178644	F52F10.2	-2.06454	0.126876	9.96978e-05
WBGene00012683	180250	asp-17	0.0121891	1.01226	0.981766
WBGene00195068	13179322	Y48G8AL.16	-2.06604	0.126687	0.000515592
WBGene00044016	3565313	C35A5.10	-2.0699	0.126198	0.00184309
WBGene00017678	179210	asp-12	0.928282	2.53016	0.166451
WBGene00007605	182635	asp-10	0.300618	1.35069	0.288569
WBGene00000214	180251	asp-1	0.285526	1.33046	0.0571399
WBGene00004115	183974	pqn-26	-2.07361	0.125731	0.000181811
WBGene00014183	191492	ZK1025.3	-2.07679	0.125332	0.0140375
WBGene00018577	180542	asna-2	-0.241346	0.785569	0.327783
WBGene00014025	176254	asna-1	0.176436	1.19296	0.0577564
WBGene00011624	179901	T08G5.3	-2.07763	0.125227	0.00143613
WBGene00000212	181323	asm-2	-0.169212	0.84433	0.660404
WBGene00018472	177541	nep-16	-2.07917	0.125034	0.000825397
WBGene00001700	186880	grd-11	-2.0833	0.124518	0.00013005
WBGene00012458	174838	ash-2	0.0223821	1.02263	0.806285
WBGene00020766	188848	T24C12.4	-2.08522	0.12428	0.000197751
WBGene00000209	172673	asg-1	-0.18237	0.833293	0.0381752
WBGene00007277	172812	asfl-1	0.261768	1.29922	0.351626
WBGene00006666	179088	twk-11	-2.08728	0.124024	0.000647821
WBGene00011279	175542	asd-1	0.269125	1.30882	0.15436
WBGene00000208	175159	asc-1	0.108204	1.11428	0.216009
WBGene00022287	178630	Y75B7AR.1	-2.08896	0.123816	0.000394401
WBGene00000206	175605	asb-1	0.0757846	1.07873	0.514848
WBGene00010769	173120	asah-1	-0.401934	0.669025	0.354161
WBGene00000205	171882	arx-7	0.0292875	1.02972	0.790001
WBGene00000204	175650	arx-6	0.212752	1.23708	0.0794674
WBGene00020182	178744	ugt-53	-2.09505	0.123064	0.00118117
WBGene00021170	175247	arx-4	0.00265587	1.00266	0.972883
WBGene00000201	3565442	arx-3	-0.0809269	0.922261	0.361487
WBGene00000200	179440	arx-2	0.181263	1.19873	0.0926421
WBGene00000199	171857	arx-1	0.0776249	1.08072	0.437552
WBGene00000198	174140	art-1	0.0673288	1.06965	0.482445
WBGene00008843	184515	arrd-9	-0.297266	0.742846	0.443969
WBGene00012464	174847	arrd-7	0.163792	1.17797	0.460129
WBGene00004118	184312	pqn-29	-2.09506	0.123063	0.00034931
WBGene00009155	184971	F26D10.11	-2.09944	0.122525	0.000467621
WBGene00019873	187599	arrd-26	-0.491168	0.611911	0.0683789
WBGene00018300	3564882	F41G3.3	-2.10288	0.122104	0.000223014
WBGene00011175	187743	R09E10.5	-2.10537	0.1218	0.000629174
WBGene00020612	188642	arrd-22	-0.140514	0.868912	0.453777
WBGene00015441	182217	arrd-21	0.763965	2.14677	0.0734879
WBGene00018061	178764	arrd-19	0.303242	1.35424	0.269899
WBGene00018060	178763	arrd-18	0.0396325	1.04043	0.865646
WBGene00011732	176799	arrd-17	-0.240959	0.785874	0.125974
WBGene00016598	183405	C42D4.13	-2.11467	0.120673	0.00105378
WBGene00007693	182819	C23H4.4	-2.12668	0.119232	0.000126985
WBGene00219771	#N/A	linc-24	-2.12832	0.119037	0.000570028
WBGene00011053	187636	arrd-12	0.229709	1.25823	0.635995
WBGene00010268	174936	arrd-10	-0.344708	0.708427	0.135676
WBGene00000195	180446	arr-1	-0.0903702	0.913593	0.580828
WBGene00013846	191073	ZC84.1	-2.13169	0.118637	0.00163004
WBGene00016793	183628	arp-11	0.110672	1.11703	0.244223
WBGene00013168	175162	arp-1	-0.0164305	0.983704	0.853557
WBGene00000192	178405	arl-8	0.0311744	1.03167	0.78156
WBGene00008449	181387	E01G6.1	-2.13269	0.118518	4.04388e-05
WBGene00000189	176392	arl-5	0.10619	1.11203	0.450933
WBGene00000188	175121	arl-3	-0.340006	0.711766	0.260328
WBGene00000187	174375	arl-1	0.0740193	1.07683	0.440519
WBGene00000186	178218	ark-1	-0.215953	0.805773	0.0414778
WBGene00044689	4363100	arid-1	0.422229	1.52536	0.156364
WBGene00016158	172284	ari-1	0.0527212	1.05414	0.625992
WBGene00000184	191608	arf-6	-0.108947	0.896778	0.371266
WBGene00017154	180969	ugt-57	-2.13376	0.118391	0.00492555
WBGene00000182	175801	arf-1.2	-0.180818	0.834587	0.0878563
WBGene00023036	#N/A	F39E9.10	-2.13472	0.118278	1.93692e-06
WBGene00011999	3565098	T24F1.7	-2.13582	0.118148	0.000112295
WBGene00016621	183428	arch-1	0.203316	1.22546	0.163669
WBGene00000180	174525	arc-1	0.180895	1.19829	0.217197
WBGene00010926	187484	M153.3	-2.13834	0.11785	0.00859032
WBGene00000176	180744	aqp-8	-0.00583177	0.994185	0.984491
WBGene00014046	191384	clec-60	-2.13841	0.117842	0.00396617
WBGene00000174	183121	aqp-6	0.407366	1.50285	0.232548
WBGene00006954	180035	wrt-8	-2.14941	0.116553	0.000348776
WBGene00000170	174467	aqp-2	-0.219846	0.802642	0.0794816
WBGene00000179	191343	aqp-11	0.020494	1.02071	0.876738
WBGene00000178	174537	aqp-10	-0.056986	0.944607	0.585943
WBGene00004992	177326	spp-7	-2.15161	0.116296	0.00175072
WBGene00003573	182575	ncx-8	-2.15579	0.115812	0.000687589
WBGene00000168	178759	apx-1	0.593825	1.8109	0.214534
WBGene00009203	185047	aptf-3	0.740142	2.09623	0.0990917
WBGene00015453	182236	C04G6.2	-2.15989	0.115337	4.89214e-06
WBGene00000166	189194	apt-9	-0.481336	0.617957	0.131821
WBGene00000165	171691	aps-3	-0.058035	0.943617	0.569448
WBGene00000157	184091	aps-2	-0.445538	0.64048	0.057954
WBGene00000159	178989	aps-1	-0.00213057	0.997872	0.981873
WBGene00007425	179407	C08B6.4	-2.16236	0.115053	0.000277924
WBGene00000155	172118	app-1	-0.0358069	0.964827	0.63278
WBGene00000151	174291	apn-1	0.46798	1.59677	0.0520231
WBGene00000164	186194	apm-3	-0.0875115	0.916208	0.656355
WBGene00000150	172180	apm-1	-0.100621	0.904276	0.428935
WBGene00007177	181961	oac-1	-2.17213	0.113935	0.000938526
WBGene00000148	172905	aph-2	0.122647	1.13048	0.238578
WBGene00000646	186749	H17B01.2	-2.17456	0.113659	8.54538e-05
WBGene00000158	173304	apg-1	-0.212336	0.808693	0.0153931
WBGene00000146	179601	ape-1	0.140217	1.15052	0.349838
WBGene00000162	173701	apd-3	-0.0263763	0.973968	0.721122
WBGene00000143	176139	apc-2	0.429014	1.53574	0.084341
WBGene00007501	182479	apc-17	0.249817	1.28379	0.307501
WBGene00000145	175604	apc-11	0.150361	1.16225	0.40896
WBGene00000144	179454	apc-10	0.0604012	1.06226	0.836564
WBGene00000163	172553	apb-3	0.173214	1.18912	0.0373961
WBGene00000160	175376	apb-1	-0.208195	0.812049	0.0362636
WBGene00000161	181163	apa-2	-0.340685	0.711283	0.0784004
WBGene00000142	179409	aos-1	0.100579	1.10581	0.426868
WBGene00020140	177648	ant-1.4	-0.135941	0.872894	0.643804
WBGene00010485	186855	ant-1.3	0.0293917	1.02983	0.935333
WBGene00006439	176773	ant-1.1	-0.206901	0.8131	0.0234966
WBGene00219575	#N/A	anr-8	-0.125929	0.881677	0.502094
WBGene00014009	191364	lips-6	-2.17573	0.113525	0.00274143
WBGene00013326	178395	anoh-2	-0.298139	0.742198	0.119593
WBGene00016273	183060	C30G12.1	-2.19379	0.111494	0.000894757
WBGene00018713	181742	F52G3.5	-2.19613	0.111233	0.000423374
WBGene00022285	190697	Y75B7AL.2	-2.19811	0.111012	2.30904e-05
WBGene00000397	177671	cdh-5	-2.20086	0.110708	0.000280571
WBGene00012835	180291	ani-3	0.110879	1.11726	0.542682
WBGene00019608	174055	ani-2	0.563715	1.75719	0.125992
WBGene00013038	176672	ani-1	0.186374	1.20487	0.52297
WBGene00010968	187505	R01E6.2	-2.20249	0.110528	0.000221284
WBGene00000140	172034	anc-1	0.0920743	1.09645	0.340471
WBGene00015938	177439	anat-1	-0.0241478	0.976141	0.838986
WBGene00219688	#N/A	linc-21	-2.20981	0.109721	0.00385748
WBGene00000138	173146	amx-2	-0.281589	0.754584	0.193588
WBGene00000137	175493	amx-1	0.101014	1.10629	0.605177
WBGene00000136	180728	amt-4	-0.374938	0.687332	0.0673731
WBGene00019839	178870	R02F11.1	-2.21412	0.10925	0.000117939
WBGene00010468	186847	K01D12.9	-2.21735	0.108898	4.3587e-06
WBGene00011515	188167	oac-42	-2.23831	0.106639	0.025897
WBGene00016415	173891	ampd-1	0.266433	1.3053	0.0706369
WBGene00016130	182930	C26B2.8	-2.24972	0.105429	0.000532956
WBGene00010284	179632	aman-2	-0.120022	0.886901	0.223672
WBGene00017691	180928	ilys-5	-2.25032	0.105365	0.000131984
WBGene00000123	177190	ama-1	-0.0187672	0.981408	0.785517
WBGene00000122	178157	aly-3	-0.124785	0.882686	0.161602
WBGene00000121	177738	aly-2	0.0230112	1.02328	0.881137
WBGene00000120	177735	aly-1	-0.166309	0.846784	0.508525
WBGene00007362	179885	cyp-35C1	-2.25448	0.104928	0.000197609
WBGene00044330	181302	alr-1	-0.312943	0.731291	0.18224
WBGene00004233	191751	ptr-19	-2.26079	0.104269	0.000499279
WBGene00007581	175476	alkb-8	0.155692	1.16847	0.0759685
WBGene00000115	175820	alh-9	0.0198577	1.02006	0.856996
WBGene00000114	174800	alh-8	0.249578	1.28348	0.071258
WBGene00000113	174991	alh-7	-0.00532135	0.994693	0.95798
WBGene00000112	173510	alh-6	-0.151873	0.859098	0.187227
WBGene00000111	178680	alh-5	0.227356	1.25528	0.309528
WBGene00045497	6418858	K03A11.6	-2.26448	0.103884	0.00306502
WBGene00000109	177999	alh-3	-0.0394326	0.961335	0.770812
WBGene00011938	181417	alh-13	0.116942	1.12405	0.708226
WBGene00000118	176056	alh-12	-0.267259	0.765475	0.108607
WBGene00020550	175228	T17H7.1	-2.26834	0.103484	0.00291512
WBGene00000116	180979	alh-10	-0.251049	0.777984	0.0896222
WBGene00000107	175691	alh-1	-0.239094	0.787341	0.0612709
WBGene00013362	190436	algn-7	0.219954	1.24602	0.195134
WBGene00017282	173912	algn-2	0.0800104	1.0833	0.356704
WBGene00002983	180825	lgx-1	-2.27466	0.102832	3.29863e-05
WBGene00011193	179890	algn-13	0.178911	1.19591	0.230535
WBGene00020704	259996	T22F7.5	-2.27697	0.102595	0.00155761
WBGene00020820	175920	algn-1	0.410633	1.50777	0.0509527
WBGene00006449	176400	alg-4	0.148704	1.16033	0.742614
WBGene00011910	178106	alg-3	0.311641	1.36566	0.541914
WBGene00000106	173468	alg-2	0.098754	1.10379	0.468313
WBGene00000105	181504	alg-1	-0.0622093	0.939686	0.705753
WBGene00003525	181796	nas-6	-2.28265	0.102014	4.33512e-05
WBGene00017166	175827	aldo-2	-0.11712	0.889479	0.235167
WBGene00014184	191493	ZK1025.4	-2.28565	0.101708	0.0127687
WBGene00000103	181524	akt-2	-0.0885354	0.915271	0.676868
WBGene00020465	188454	T12E12.6	-2.29943	0.100316	0.00338583
WBGene00017088	171997	akir-1	0.175479	1.19182	0.309923
WBGene00016977	175898	akap-1	-0.0328921	0.967643	0.636101
WBGene00000101	174216	aka-1	0.212479	1.23674	0.296241
WBGene00020817	259737	T25G12.11	-2.31608	0.0986597	0.00144965
WBGene00000099	172268	air-2	0.326681	1.38636	0.358784
WBGene00000098	179202	air-1	0.10584	1.11164	0.638882
WBGene00010685	180022	aipl-1	0.168854	1.18395	0.405541
WBGene00010497	186869	axl-1	-2.33107	0.0971919	0.00107527
WBGene00015007	172076	ain-2	-0.0646788	0.937368	0.480527
WBGene00015547	181719	ain-1	-0.0783117	0.924676	0.59542
WBGene00000096	172788	ahr-1	0.354924	1.42607	0.262412
WBGene00045192	172585	aho-3	0.315239	1.37059	0.207929
WBGene00019322	172408	ahcy-1	-0.307471	0.735304	0.118413
WBGene00000095	172889	aha-1	0.0387413	1.0395	0.837718
WBGene00044701	4363123	AH9.6	-0.355598	0.700754	0.247049
WBGene00014999	180537	AH9.3	0.00179011	1.00179	0.992375
WBGene00007081	181808	AH6.3	0.358933	1.4318	0.465916
WBGene00000094	184244	agt-2	0.0634345	1.06549	0.732643
WBGene00043980	184345	F11D5.7	-2.33913	0.0964113	0.00267258
WBGene00000092	180801	ags-3	-0.193247	0.824278	0.152126
WBGene00018304	3565243	agr-1	0.00812119	1.00815	0.957297
WBGene00007210	176695	agmo-1	-0.289157	0.748895	0.264751
WBGene00016520	175348	C39B5.2	-2.34285	0.096054	0.00015252
WBGene00022730	191313	ZK402.3	-2.34923	0.0954424	0.000451908
WBGene00000090	174762	age-1	0.251589	1.28607	0.147568
WBGene00017051	177499	afmd-1	0.00739813	1.00743	0.974011
WBGene00016625	174123	aff-1	-0.680768	0.506228	0.0623186
WBGene00000618	181610	col-41	-2.35305	0.0950791	0.00730123
WBGene00016748	183576	aexr-3	-0.273888	0.760417	0.233821
WBGene00000089	173223	aex-6	-0.0924163	0.911726	0.627883
WBGene00000088	173358	aex-5	0.0967801	1.10162	0.554526
WBGene00006454	188509	aex-4	-0.13599	0.872851	0.539499
WBGene00000086	180420	aex-3	-0.310771	0.732882	0.0567524
WBGene00000085	188491	aex-2	-0.573757	0.563405	0.0519054
WBGene00017424	184411	F13C5.3	-2.35351	0.0950354	4.17679e-05
WBGene00000083	181022	adt-2	-0.183953	0.831975	0.388131
WBGene00013865	3565697	ZC334.7	-2.36694	0.0937677	0.00330368
WBGene00011757	174363	cht-2	-2.36874	0.0935989	0.000112372
WBGene00011064	172466	adsl-1	0.143159	1.15391	0.324431
WBGene00019511	173645	K08A2.1	-2.385	0.0920887	2.44407e-05
WBGene00000080	176022	adr-2	0.310791	1.3645	0.065115
WBGene00000079	172542	adr-1	-0.166609	0.846531	0.111611
WBGene00000213	176879	asm-3	-2.38727	0.0918805	0.0178307
WBGene00000075	181041	adm-4	-0.0875753	0.91615	0.596491
WBGene00000074	181489	adm-2	-0.251709	0.777471	0.196971
WBGene00007938	181306	C34F6.1	-2.39004	0.0916257	0.00130376
WBGene00000072	180760	add-1	0.169351	1.18454	0.420348
WBGene00012157	174745	adbp-1	0.249444	1.28331	0.0815262
WBGene00017967	174194	ada-2	0.243859	1.27616	0.0926144
WBGene00003534	180426	nas-15	-2.40358	0.0903937	0.000107796
WBGene00000070	175489	acy-3	-0.279014	0.756529	0.180627
WBGene00010573	176315	K04H4.2	-2.40368	0.0903845	0.000191324
WBGene00185076	#N/A	Y7A9A.79	-2.40772	0.0900199	6.9439e-05
WBGene00000067	176793	act-5	-0.0208949	0.979322	0.856627
WBGene00019495	173457	sdz-24	-2.41949	0.0889666	0.00204922
WBGene00003096	178772	lys-7	-2.43021	0.0880179	0.00134864
WBGene00000064	179534	act-2	0.0781419	1.08128	0.743122
WBGene00018965	175769	F56D2.3	-2.44613	0.0866279	0.000600856
WBGene00007228	174472	acs-7	0.608654	1.83796	0.081844
WBGene00022849	174156	acs-6	0.490612	1.63332	0.355456
WBGene00013575	176785	acs-5	0.0713717	1.07398	0.555821
WBGene00018152	176005	acs-4	0.218967	1.24479	0.0955434
WBGene00020343	178677	acs-3	-0.829766	0.436151	0.0768893
WBGene00017012	181138	acs-22	0.0169904	1.01714	0.939097
WBGene00010157	173024	oac-34	-2.45215	0.0861085	0.000120281
WBGene00009218	178190	acs-20	-0.350765	0.70415	0.186515
WBGene00008180	3564935	C48D5.3	-2.4606	0.0853835	0.00269196
WBGene00007969	175500	acs-19	0.257919	1.29423	0.0963016
WBGene00011173	177918	acs-18	0.28825	1.33409	0.583483
WBGene00016716	180859	acs-17	-0.108954	0.896772	0.412075
WBGene00003879	191739	ora-1	-2.46271	0.0852039	1.39969e-05
WBGene00019920	187666	acs-15	0.332725	1.39476	0.569525
WBGene00004017	185024	phg-1	-2.48699	0.0831596	5.80152e-05
WBGene00010100	186291	F55C9.3	-2.49734	0.082304	0.000891564
WBGene00017937	175207	F30H5.3	-2.51291	0.0810324	0.000208438
WBGene00018448	185779	F45D11.1	-2.54068	0.078813	0.00348427
WBGene00007082	179913	acs-10	0.45328	1.57346	0.371757
WBGene00020014	187825	R11G11.6	-2.5483	0.0782146	8.02778e-05
WBGene00003354	#N/A	mir-260	-2.54985	0.0780934	7.86989e-05
WBGene00016242	3565865	C30A5.10	-2.55178	0.0779425	0.000200654
WBGene00010830	174597	M02G9.1	-2.55662	0.0775662	6.27242e-05
WBGene00000044	191596	acr-5	0.299681	1.34943	0.304146
WBGene00010118	186318	F55F3.4	-2.56158	0.077183	0.00216751
WBGene00018640	180855	F49E10.2	-2.56767	0.0767139	0.000336526
WBGene00013534	190686	acr-24	-0.400688	0.669859	0.077331
WBGene00000062	191606	acr-23	0.0655626	1.06776	0.838608
WBGene00077437	#N/A	Y59H11AR.6	-2.56826	0.0766692	3.14495e-07
WBGene00000059	187632	acr-20	0.133465	1.14278	0.491342
WBGene00000893	178969	cyn-17	-2.58009	0.0757672	0.000108303
WBGene00000058	191605	acr-19	-0.181384	0.834115	0.54419
WBGene00000057	191604	acr-18	-0.0639719	0.938031	0.730367
WBGene00000055	179235	acr-16	-0.385124	0.680366	0.0817827
WBGene00044728	#N/A	Y53F4B.45	-2.59275	0.0748143	1.11388e-05
WBGene00010355	186672	clec-229	-2.60253	0.0740863	7.3925e-05
WBGene00000050	191599	acr-11	0.0580073	1.05972	0.826216
WBGene00022246	190656	acp-7	0.287001	1.33243	0.36441
WBGene00022245	177407	acp-6	0.0158097	1.01594	0.896685
WBGene00017427	180849	acp-5	-0.140343	0.86906	0.481103
WBGene00008801	259901	acp-3	0.768427	2.15637	0.231029
WBGene00008802	174343	acp-2	-0.325128	0.722435	0.280028
WBGene00022770	180627	acp-1	-0.318321	0.727369	0.0639625
WBGene00007325	259726	C05C9.1	-2.60415	0.0739661	0.000710276
WBGene00008566	184167	acox-3	0.138026	1.14801	0.537324
WBGene00000781	179637	cpr-1	-2.61584	0.0731063	4.55209e-06
WBGene00008564	173162	acox-1	0.10475	1.11043	0.59622
WBGene00017666	184781	F21E9.2	-2.62385	0.0725228	0.00046268
WBGene00004104	178954	pqn-13	-2.63592	0.0716532	6.22062e-05
WBGene00000039	180780	acn-1	-0.73123	0.481316	0.0625977
WBGene00235158	24105068	Y37E3.30	-2.65497	0.0703013	4.18335e-06
WBGene00014985	#N/A	ZK384.4	-2.65915	0.0700074	3.66028e-06
WBGene00012199	189108	mltn-3	-2.68849	0.0679838	0.000114792
WBGene00015546	182337	C06G1.2	-2.68922	0.0679338	7.23816e-05
WBGene00018172	185452	F38B6.2	-2.69598	0.0674761	0.000390211
WBGene00017261	178928	acl-6	0.16154	1.17532	0.10781
WBGene00011106	181241	acl-5	-0.258689	0.772063	0.163095
WBGene00018657	180519	acl-4	0.0924278	1.09683	0.525396
WBGene00017212	184144	F07E5.7	-2.70185	0.0670816	0.000525723
WBGene00011543	179398	acl-2	0.134063	1.14346	0.188186
WBGene00019465	179313	acl-14	-0.0691729	0.933165	0.442649
WBGene00008581	184203	acl-13	0.230399	1.2591	0.658721
WBGene00007806	183006	clec-230	-2.71021	0.0665226	0.000156722
WBGene00017888	185044	acl-11	0.210337	1.23409	0.135301
WBGene00010339	181671	acl-1	0.0071801	1.00721	0.96019
WBGene00016601	172030	acin-1	-0.0442039	0.956759	0.594005
WBGene00016630	174128	acer-1	-0.192034	0.825279	0.103973
WBGene00018176	185455	F38B6.7	-2.71426	0.0662542	0.000996085
WBGene00009573	185535	F40E10.5	-2.72016	0.065864	2.78955e-05
WBGene00018630	186035	F49D11.6	-2.73103	0.065152	0.00197245
WBGene00017874	173466	acdh-9	0.233302	1.26276	0.16131
WBGene00019406	173979	acdh-8	0.467418	1.59587	0.459069
WBGene00020812	181758	acdh-7	0.14494	1.15597	0.561526
WBGene00015335	182112	acdh-6	0.674972	1.96398	0.0546875
WBGene00016491	172400	acdh-5	0.311638	1.36566	0.581461
WBGene00020419	172367	acdh-4	0.527454	1.69461	0.274535
WBGene00019433	172351	acdh-3	0.0443486	1.04535	0.592895
WBGene00008357	183904	nspc-16	-2.73248	0.0650575	0.000283316
WBGene00003533	184247	nas-14	-2.73347	0.0649934	1.20317e-05
WBGene00021436	189721	Y39A3B.1	-2.73801	0.0646991	9.52606e-05
WBGene00012860	176477	acdh-11	0.36907	1.44639	0.0676254
WBGene00020366	24104866	acdh-10	0.151004	1.163	0.493648
WBGene00016943	172358	acdh-1	0.448761	1.56637	0.0709376
WBGene00018199	#N/A	F39E9.7	-2.75921	0.0633417	5.70466e-06
WBGene00017879	185036	acd-4	0.629519	1.87671	0.100111
WBGene00194708	13216964	Y36E3A.2	-2.763	0.0631024	3.50372e-05
WBGene00022747	191326	ZK470.6	-2.76798	0.0627889	2.87528e-05
WBGene00009720	181589	F45B8.3	-2.77276	0.0624893	0.000293466
WBGene00012099	176778	acc-4	-0.192159	0.825176	0.343366
WBGene00010275	177799	acc-1	0.0346595	1.03527	0.895141
WBGene00012457	189453	acbp-6	-0.135014	0.873703	0.829293
WBGene00045062	#N/A	Y38H8A.8	-2.77729	0.0622068	3.03088e-05
WBGene00018949	186372	acbp-4	0.692019	1.99775	0.298723
WBGene00009818	181281	acbp-3	-0.468291	0.626071	0.123891
WBGene00016655	172071	acbp-1	0.146686	1.15799	0.323859
WBGene00009952	176756	acaa-2	0.107269	1.11323	0.471471
WBGene00016773	183607	oac-10	-2.79989	0.0608168	0.00821149
WBGene00014997	181802	AC7.3	0.187722	1.2065	0.683076
WBGene00010102	186293	F55C9.5	-2.84507	0.0581304	0.000422213
WBGene00077503	13214753	AC3.12	-0.470537	0.624667	0.276174
WBGene00000031	178904	abu-8	-1.13235	0.322275	0.0729852
WBGene00000030	182139	abu-7	-1.20275	0.300368	0.0621212
WBGene00000029	178903	abu-6	-1.36666	0.254958	0.0508167
WBGene00219304	#N/A	F56D6.16	-2.86873	0.056771	5.66498e-07
WBGene00003095	178087	lys-6	-2.96907	0.0513508	2.9789e-05
WBGene00003356	#N/A	mir-262	-3.0492	0.0473969	2.46623e-06
WBGene00014562	#N/A	Y17D7B.7	-3.05903	0.0469333	1.03065e-05
WBGene00004133	175970	abu-13	-0.611342	0.542622	0.100457
WBGene00012760	353422	Y41C4A.17	-3.06658	0.0465801	9.42528e-05
WBGene00008462	183995	E02H4.4	-3.10953	0.0446219	0.00102695
WBGene00000033	185248	abu-10	-0.777388	0.459605	0.159646
WBGene00000024	181800	abu-1	-0.842744	0.430528	0.162132
WBGene00013644	#N/A	Y105C5A.25	-3.23484	0.0393664	5.20064e-05
WBGene00020483	259991	T13C5.2	-3.27588	0.0377837	0.000198026
WBGene00009929	186108	abts-2	-0.689421	0.501867	0.0641422
WBGene00017382	184346	F11D5.5	-3.31562	0.0363116	0.000133834
WBGene00008967	184715	F20B10.3	-3.31697	0.0362624	4.87752e-05
WBGene00000023	173081	abt-5	-0.073361	0.929265	0.892782
WBGene00003664	191723	nhr-74	-3.34396	0.0352971	3.48374e-05
WBGene00000021	#N/A	abt-3	0.114003	1.12076	0.792612
WBGene00000020	171782	abt-2	0.0841706	1.08781	0.447059
WBGene00000019	182849	abt-1	0.35699	1.42902	0.46716
WBGene00000018	181261	abl-1	-0.306033	0.736363	0.0547396
WBGene00015894	173940	acdh-2	-3.34608	0.035222	0.000281758
WBGene00010467	186846	K01D12.8	-3.38916	0.033737	2.09187e-06
WBGene00015623	180870	C09B8.4	-3.41735	0.0327991	0.000249926
WBGene00219690	#N/A	linc-10	-3.66342	0.0256446	1.51648e-05
WBGene00013358	180309	abhd-3.1	0.172987	1.18885	0.130911
WBGene00021927	176923	abhd-14	-0.0977367	0.906888	0.578034
WBGene00022393	179172	abhd-12	0.0216728	1.02191	0.883303
WBGene00219755	#N/A	linc-17	-3.68357	0.0251332	2.18973e-06
WBGene00000017	181418	abf-6	-0.943006	0.389456	0.0727114
WBGene00003094	186491	lys-5	-3.87731	0.0207065	2.73474e-05
WBGene00006522	183860	abcx-1	-0.0664579	0.935702	0.813321
WBGene00016973	174078	abch-1	-0.314373	0.730246	0.283304
WBGene00018339	175873	abcf-3	-0.083141	0.920221	0.217393
WBGene00012097	176771	abcf-2	-0.183678	0.832204	0.0836299
WBGene00006512	179748	abcf-1	-0.136373	0.872517	0.0865557
WBGene00007176	180280	kcnl-1	-3.93822	0.0194828	8.63643e-08
WBGene00000010	190250	aat-9	0.0894773	1.0936	0.483795
WBGene00000009	185079	aat-8	-0.145733	0.864389	0.593643
WBGene00000008	186240	aat-7	0.237686	1.26831	0.37918
WBGene00000007	188421	aat-6	-0.224456	0.798951	0.130843
WBGene00195032	#N/A	Y37E3.24	-3.98636	0.0185671	5.30354e-06
WBGene00000005	177388	aat-4	0.267646	1.30688	0.11171
WBGene00018712	186130	F52G3.4	-4.2086	0.0148671	4.54902e-06
WBGene00017225	184153	fbxa-52	-4.21284	0.0148042	3.77062e-05
WBGene00000002	177793	aat-1	-0.243838	0.783615	0.456044
WBGene00000197	171985	aars-2	-0.165274	0.847662	0.0648416
WBGene00000196	174749	aars-1	0.1558	1.16859	0.0950547
WBGene00017498	178712	pud-4	-5.0462	0.00643374	0.000114186
WBGene00194667	#N/A	Y105C5A.1271	-5.2383	0.00530929	5.22563e-06
WBGene00017501	178711	pud-3	-5.48291	0.00415721	1.22393e-05
WBGene00021527	189836	aakg-3	-0.312919	0.731309	0.204513
WBGene00020633	181736	aakg-2	-0.108886	0.896833	0.470754
WBGene00013732	176677	aakg-1	-0.00313292	0.996872	0.972694
WBGene00000728	186301	col-155	-9.88916	5.07215e-05	5.18058e-09
WBGene00010115	181492	aakb-1	-0.14642	0.863795	0.293708
WBGene00020142	181727	aak-2	0.0838432	1.08746	0.601739
WBGene00019801	176230	aak-1	-0.0797827	0.923317	0.62997
WBGene00000727	186300	col-154	-10.0525	4.30774e-05	1.90318e-08
WBGene00009583	179364	aagr-3	0.000255737	1.00026	0.997567
WBGene00019895	173848	aagr-2	-0.187401	0.829111	0.127808
WBGene00010108	179573	F55C10.4	-11.1252	1.4736e-05	2.04074e-05
WBGene00007067	181797	4R79.2	-0.211731	0.809182	0.551629
WBGene00007064	353411	2RSSE.1	0.019199	1.01938	0.901121
WBGene00007063	181792	2L52.1	0.209918	1.23358	0.349219
WBGene00174219	#N/A	21ur-9207	-0.337584	0.713492	0.46564
WBGene00001645	179562	gly-20	-11.6513	8.70796e-06	3.29051e-08
WBGene00010524	186927	K03B8.6	-13.4129	1.49574e-06	3.91358e-07
