## Supplementary Table 7 for "UPR^mt^ scales mitochondrial network expansion with protein synthesis via mitochondrial import"

### Sheet: tT.ann
Supplementary Table 7.
Differentially expressed genes in atfs-1(null) relative to wildtype worms.
wormbase_gene	entrezgene	gene_name	logFC	PValue	FC
WBGene00013878	179922	atfs-1	-6.09411	0.000804924	0.00225611
WBGene00044644	4362999	B0205.13	-5.51155	0.00529075	0.00403985
WBGene00194667		Y105C5A.1271	-5.40332	0.000215602	0.00450161
WBGene00019963	178795	R08E5.3	-4.97929	0.00188885	0.00687892
WBGene00013007	175002	Y48E1B.8	-4.83818	0.00551646	0.00792143
WBGene00017225	184153	fbxa-52	-4.67608	0.000189071	0.00931549
WBGene00044642		clec-69	-4.67122	7.16574e-05	0.00936083
WBGene00195032		Y37E3.24	-4.4678	1.70495e-05	0.0114726
WBGene00010446	186823	K01A6.4	-4.34455	0.000402544	0.0129773
WBGene00011024	187597	R05A10.7	-4.26622	0.0106897	0.0140348
WBGene00235158	24105068	Y37E3.30	-4.2425	9.54803e-05	0.0143716
WBGene00014985		ZK384.4	-4.12618	3.00107e-06	0.0161445
WBGene00045067	4927049	F07C6.6	-4.12137	0.00019146	0.0162223
WBGene00013820	191015	Y116F11B.2	-4.02871	0.00143907	0.0177973
WBGene00044107	3565521	F58G6.9	-4.01101	0.00020694	0.0181151
WBGene00044617	187552	bus-1	-3.99462	1.89386e-05	0.0184144
WBGene00007804	183004	C29F3.3	-3.93386	3.12292e-06	0.0195679
WBGene00015439	182215	C04E12.10	-3.93244	0.0204087	0.0195959
WBGene00044074	3565525	mltn-5	-3.92892	0.000383729	0.0196649
WBGene00003522	187045	nas-3	-3.91509	0.000291594	0.0199388
WBGene00010100	186291	F55C9.3	-3.91426	0.000126972	0.0199552
WBGene00008519	181462	cyp-13B1	-3.86175	0.000880401	0.0210312
WBGene00003356		mir-262	-3.831	0.000288624	0.021688
WBGene00009108	179468	F25D1.3	-3.79056	0.000872166	0.022583
WBGene00018295	185622	oac-29	-3.71336	5.57858e-05	0.0243953
WBGene00011744	188476	T13F2.4	-3.69507	0.00104652	0.0248457
WBGene00022616	260026	hsd-3	-3.6693	7.48094e-05	0.0254942
WBGene00219755		linc-17	-3.6602	3.42182e-06	0.0257272
WBGene00000749	181219	col-176	-3.59637	0.000364199	0.0274231
WBGene00007407	182359	C07B5.2	-3.5669	0.00107638	0.0282434
WBGene00255598	25502968	BE0003N10.6	-3.51682	0.0120584	0.0296936
WBGene00015419	182200	srsx-18	-3.51131	6.44915e-05	0.0298577
WBGene00008963	184702	F19H8.2	-3.50957	1.92193e-05	0.0299097
WBGene00019105		asp-8	-3.50397	0.00161057	0.0300776
WBGene00020873	189013	T28A11.6	-3.46609	1.31007e-05	0.0312389
WBGene00016759	177382	C49A9.5	-3.44836	5.19948e-06	0.0317979
WBGene00001068	181099	dpy-6	-3.44188	4.25642e-05	0.0320045
WBGene00019967	187705	cyp-33C8	-3.41214	0.000291933	0.0329707
WBGene00022816	176076	fbn-1	-3.41102	1.66758e-08	0.0330077
WBGene00007388	179544	folt-1	-3.39698	9.57499e-05	0.0334741
WBGene00008462	183995	E02H4.4	-3.38457	0.00066806	0.0338923
WBGene00009787	181619	F46F2.3	-3.31805	0.000846715	0.0362233
WBGene00019961	178794	R08E5.1	-3.31758	0.000296361	0.0362404
WBGene00017678	179210	asp-12	-3.31386	3.16481e-06	0.0363753
WBGene00018941	186363	F56C3.4	-3.30628	0.04864	0.0366522
WBGene00021581	189944	clec-70	-3.29876	0.00337197	0.0369289
WBGene00008810	184473	cyp-13A12	-3.29656	0.00301986	0.0370101
WBGene00185076		Y7A9A.79	-3.29624	0.00556711	0.0370221
WBGene00001668	181442	gpa-6	-3.28047	5.72483e-06	0.0376105
WBGene00000399	175143	cdh-7	-3.26177	3.06936e-05	0.0383207
WBGene00012597	189664	nhr-235	-3.25757	4.57476e-05	0.0384819
WBGene00021011	189167	W03G1.5	-3.25513	0.010652	0.0385758
WBGene00010274	259943	F58G6.3	-3.25227	0.00015573	0.0386862
WBGene00007692	181383	C23H4.3	-3.24116	5.86567e-07	0.0391185
WBGene00000722	179431	col-149	-3.23509	0.000498449	0.0393567
WBGene00017194	184124	F07C3.3	-3.22889	2.92662e-05	0.0396014
WBGene00006366	181555	sym-1	-3.21648	0.0104579	0.040096
WBGene00008708	184358	F11E6.4	-3.19472	5.93661e-05	0.040978
WBGene00022730	191313	ZK402.3	-3.1783	0.0192605	0.0416564
WBGene00009030	180089	clec-233	-3.17613	0.000724013	0.0417468
WBGene00020609	188639	T20D4.3	-3.12813	0.00977596	0.0437994
WBGene00023416	174219	spi-1	-3.12717	9.68993e-06	0.0438417
WBGene00013104	190148	Y51H4A.8	-3.11512	0.00112917	0.0443733
WBGene00077437		Y59H11AR.6	-3.10059	0.000562748	0.0450226
WBGene00008390	179907	D1086.3	-3.09258	3.23145e-06	0.0453846
WBGene00007895	183157	C33D3.4	-3.08425	0.000285482	0.0457641
WBGene00019374	186970	K04A8.2	-3.08416	0.00861378	0.0457687
WBGene00002827	178120	let-653	-3.07272	0.000374743	0.0462949
WBGene00008355	183903	fbxa-141	-3.06714	2.43805e-05	0.0465539
WBGene00020484	188473	T13C5.3	-3.05595	0.00407498	0.0470782
WBGene00010277	177798	F58G6.7	-3.0472	0.000111792	0.0474916
WBGene00006956	174224	wrt-10	-3.04428	0.000205863	0.0476308
WBGene00019515	187129	ugt-19	-3.04189	4.48308e-06	0.0477447
WBGene00008762	184429	ztf-2	-3.04121	0.000207567	0.0477771
WBGene00000008	186240	aat-7	-3.03632	0.0293063	0.048011
WBGene00012448	189444	cyp-33D3	-3.02813	0.00166006	0.0484063
WBGene00021118	173697	clec-125	-3.02192	0.0151771	0.0487078
WBGene00018289	185619	F41E6.8	-3.01592	0.000151035	0.0490007
WBGene00020817	259737	T25G12.11	-3.01335	9.96351e-05	0.049127
WBGene00012176	189089	W01C9.2	-3.01183	1.90655e-05	0.0492014
WBGene00044772	4363117	T23E7.6	-3.00792	0.00184399	0.0493944
WBGene00001702	3565619	grd-13	-3.00492	0.00735655	0.0495426
WBGene00010705	187183	cyp-14A1	-2.9851	0.000351591	0.0505345
WBGene00006636	192063	tsp-10	-2.97667	0.0168985	0.050962
WBGene00020501	174108	T14B4.5	-2.97373	1.62168e-05	0.0511123
WBGene00014562		Y17D7B.7	-2.97121	6.92307e-05	0.0512411
WBGene00008565	173163	acox-2	-2.95536	5.08976e-05	0.05206
WBGene00044536	3896842	F14F9.8	-2.94796	0.000725152	0.0524467
WBGene00011328	179861	T01D3.3	-2.94384	0.00901875	0.052663
WBGene00017443	174036	F13H8.11	-2.92526	0.000210713	0.0536508
WBGene00021963	179081	lipl-6	-2.89326	0.000220943	0.0553951
WBGene00194800		linc-83	-2.88883	0.000629191	0.055641
WBGene00005004	186974	spp-19	-2.88424	0.0117748	0.0558974
WBGene00003094	186491	lys-5	-2.87956	0.00477814	0.0561594
WBGene00011673	188357	cyp-13A6	-2.8702	0.000902966	0.0566876
WBGene00014254	174522	cyp-13A10	-2.86128	0.0100817	0.0571955
WBGene00020083	180385	R57.2	-2.85355	0.00574226	0.0576393
WBGene00219304		F56D6.16	-2.84275	0.00239192	0.0582654
WBGene00012257	181298	lpr-4	-2.84195	0.00125511	0.058312
WBGene00010033	186217	F54B11.10	-2.81277	0.0158764	0.0600382
WBGene00022024	180777	Y64H9A.2	-2.80722	0.0231025	0.0603728
WBGene00010833	187417	M03B6.1	-2.80058	1.84306e-06	0.0607748
WBGene00020004	187811	R11E3.2	-2.79497	4.17109e-06	0.0611169
WBGene00194982		Y17D7B.10	-2.79263	0.0025557	0.0612596
WBGene00012261	181295	lpr-3	-2.79204	0.000398767	0.0612962
WBGene00012255	181296	lpr-6	-2.77464	0.0034216	0.0623721
WBGene00019268	173994	H41C03.1	-2.77243	3.01187e-05	0.0625099
WBGene00003761	188856	nlp-23	-2.76721	0.00150597	0.0628372
WBGene00015784	182627	C15B12.2	-2.75572	0.0012792	0.0635631
WBGene00000136	180728	amt-4	-2.74985	0.000128649	0.0639377
WBGene00012941	3565656	Y47D3B.4	-2.74513	0.000242179	0.0642399
WBGene00017082	183970	DC2.5	-2.74287	0.000310181	0.0643854
WBGene00010205	179646	F57F5.3	-2.7221	2.02946e-05	0.0657363
WBGene00016294	183101	C31H2.4	-2.7114	1.23544e-06	0.0664439
WBGene00001399	179100	fat-7	-2.70599	5.81729e-05	0.0668043
WBGene00020365	188291	T08G2.2	-2.70188	2.73434e-06	0.0670794
WBGene00016996	180484	D1005.2	-2.69629	3.25526e-05	0.0674551
WBGene00015523	182317	ztf-30	-2.69588	0.000149624	0.0674828
WBGene00007479	182456	C09F9.2	-2.69377	9.37419e-07	0.0676258
WBGene00044512	3896854	W03F9.11	-2.69104	0.0119171	0.0678104
WBGene00015298	173762	C01F1.3	-2.6903	6.59725e-06	0.0678608
WBGene00003713	187411	nhr-123	-2.68681	0.00144483	0.0680978
WBGene00020062	187867	nhr-270	-2.68484	1.11744e-05	0.0682322
WBGene00012256	181297	lpr-5	-2.68415	0.0321901	0.0682795
WBGene00020487	180888	T13C5.7	-2.68325	0.00114522	0.0683405
WBGene00015795	174143	C15F1.2	-2.68189	1.18352e-05	0.0684338
WBGene00016422	172261	noah-1	-2.67993	0.000765671	0.0685681
WBGene00000541	179249	cln-3.3	-2.67856	0.00321565	0.0686621
WBGene00000928	173793	dao-2	-2.67449	0.00256189	0.0689418
WBGene00011952	188811	T23F6.5	-2.66774	0.000140244	0.0694086
WBGene00003681	181621	nhr-91	-2.6639	1.91117e-06	0.0696758
WBGene00004224	172229	ptr-10	-2.65475	0.0135166	0.0703162
WBGene00194746	13188497	Y82E9BR.25	-2.65141	0.000255706	0.0705515
WBGene00003968	180532	peb-1	-2.64007	0.000208751	0.0713562
WBGene00219208	13216068	B0365.9	-2.63769	0.037281	0.0715263
WBGene00044488	3896802	Y54G2A.45	-2.62842	3.95856e-05	0.0721926
WBGene00016872	183715	dop-4	-2.62823	0.0132204	0.0722059
WBGene00015268	182047	BE0003N10.3	-2.62395	0.000861319	0.072516
WBGene00020516	188512	T15B7.1	-2.61776	0.000257054	0.0729661
WBGene00004092	191744	ppt-1	-2.61713	7.90436e-06	0.0730121
WBGene00017819	184973	F26D11.2	-2.61637	0.000448253	0.0730674
WBGene00011437	179609	T04F3.2	-2.61353	0.0447954	0.0732755
WBGene00022261	190659	clec-210	-2.61201	1.34607e-05	0.0733871
WBGene00002393	171648	lpr-1	-2.59903	1.08504e-05	0.0743455
WBGene00019021	177593	F57H12.6	-2.58957	7.00782e-05	0.0750523
WBGene00017962	185173	fbxa-72	-2.58799	3.98615e-05	0.0751709
WBGene00008292	173112	C54C8.4	-2.58609	0.00241773	0.0753136
WBGene00011407	175613	ppat-1	-2.58428	1.41407e-05	0.0754505
WBGene00003095	178087	lys-6	-2.58358	0.000196543	0.0755029
WBGene00010893	174640	cutl-9	-2.58247	0.00177769	0.0755869
WBGene00000882	175231	cyn-6	-2.57303	0.00014592	0.0763044
WBGene00003571	182354	ncx-6	-2.57197	2.78521e-05	0.0763847
WBGene00012728	3565341	Y39G8B.9	-2.57066	8.01303e-07	0.0764851
WBGene00194681		F40D4.16	-2.56924	0.000274259	0.0765938
WBGene00002067	181182	ifp-1	-2.56881	7.46329e-05	0.0766268
WBGene00010068	3565574	F54F7.8	-2.56679	3.0909e-05	0.0767813
WBGene00000742	180909	col-169	-2.56637	2.49965e-05	0.076814
WBGene00001699	184239	grd-10	-2.564	0.000577283	0.0769961
WBGene00001064	174107	dpy-2	-2.56294	0.000529272	0.0770778
WBGene00019855	173751	R03H10.2	-2.55867	0.00573975	0.0774075
WBGene00002260	188761	lbp-8	-2.55738	0.0198189	0.0775074
WBGene00021603	178656	clec-204	-2.55312	0.00146638	0.0778387
WBGene00001389	184522	far-5	-2.5499	0.000127451	0.0780891
WBGene00000402	183476	cdh-10	-2.54932	1.51821e-06	0.0781346
WBGene00010904	175591	ugt-62	-2.54897	8.28124e-05	0.078162
WBGene00020741	188808	dlhd-1	-2.54306	0.0120359	0.0786255
WBGene00020592	178880	ugt-12	-2.5425	0.000754086	0.0786691
WBGene00007176	180280	kcnl-1	-2.54076	0.00053048	0.0788063
WBGene00021529	189838	Y41G9A.5	-2.53751	2.73494e-05	0.0790634
WBGene00000972	175108	dhs-8	-2.53445	0.000282704	0.0793052
WBGene00001072	174106	dpy-10	-2.53323	0.00162111	0.079402
WBGene00001071	176846	dpy-9	-2.52864	0.0142399	0.0797675
WBGene00018939	186361	fbxa-190	-2.52639	5.01803e-06	0.0799467
WBGene00021178	177261	Y9C9A.8	-2.52552	0.00216473	0.0800168
WBGene00012796	176737	Y43F4A.1	-2.51615	3.62085e-05	0.08077
WBGene00019319	186890	K02E10.5	-2.51268	0.0302442	0.0810503
WBGene00013568	190717	Y75B12B.3	-2.51136	0.000663474	0.0811581
WBGene00008978	184721	cutl-3	-2.50972	0.000373255	0.0812907
WBGene00009293	185150	F31D4.8	-2.50929	0.00435936	0.081326
WBGene00002282	181554	let-4	-2.50906	3.00721e-05	0.0813447
WBGene00000702	178076	col-128	-2.50434	0.00110514	0.0817297
WBGene00009620	181237	fip-5	-2.50419	0.00949985	0.0817414
WBGene00015376	182148	C03B1.5	-2.50222	0.00037149	0.0819026
WBGene00020528	188525	lgc-54	-2.50012	0.000501589	0.0820755
WBGene00206464	13181858	F59C6.18	-2.49858	6.09993e-05	0.0822015
WBGene00012186	180352	mlt-11	-2.49724	0.000486264	0.0823122
WBGene00019908	353418	R05H11.2	-2.49647	4.89533e-06	0.0823757
WBGene00010342	186634	F59F5.3	-2.49538	0.00108396	0.0824652
WBGene00001069	181013	dpy-7	-2.49193	0.0417103	0.0827501
WBGene00010321	186599	F59B10.5	-2.48309	5.5615e-07	0.0834849
WBGene00000990	180632	dhs-27	-2.4812	6.35706e-05	0.083643
WBGene00011055	175021	arrd-14	-2.4778	0.00275583	0.0839275
WBGene00045246	6418648	C29E4.15	-2.47608	2.28042e-05	0.0840722
WBGene00045305	6418818	ZC250.4	-2.47037	0.000114345	0.0845538
WBGene00008578	175036	F08G2.7	-2.46519	0.00107438	0.0849925
WBGene00018907	186329	F55G1.15	-2.46498	0.0016691	0.0850109
WBGene00007522	3565053	C11E4.8	-2.46318	3.6346e-06	0.0851635
WBGene00012939	189978	Y47D3B.1	-2.45602	0.00634161	0.0857756
WBGene00022245	177407	acp-6	-2.45458	0.000349057	0.0858992
WBGene00017417	184408	F13B6.2	-2.45063	3.47359e-05	0.0862393
WBGene00012635	178317	Y38H8A.1	-2.44868	0.00130938	0.086408
WBGene00010214	180097	F57G8.5	-2.44825	0.000169327	0.086445
WBGene00001468	181604	flr-4	-2.44807	1.49591e-05	0.0864606
WBGene00020688	177459	T22D1.11	-2.44786	1.95283e-05	0.0864789
WBGene00020650	188694	T21D12.11	-2.44408	0.000285585	0.0868059
WBGene00019550	187195	K09C4.5	-2.44305	0.000323985	0.0868955
WBGene00020720	188777	T23B12.5	-2.44254	0.0136071	0.0869393
WBGene00009340	179471	best-14	-2.44246	0.00140698	0.0869468
WBGene00018418	176243	F44E2.4	-2.44102	4.00508e-05	0.0870724
WBGene00017703	184831	F22E5.1	-2.43858	2.96314e-05	0.0872844
WBGene00008511	177909	F01G10.9	-2.43601	2.06196e-05	0.0875092
WBGene00019968	178797	R08F11.4	-2.41916	3.7501e-05	0.0889967
WBGene00000739	180902	col-166	-2.41907	0.00115662	0.0890043
WBGene00019508	187128	K07H8.8	-2.41542	3.44345e-05	0.0893302
WBGene00015879	178766	C17B7.5	-2.41467	0.000146289	0.0893972
WBGene00045253	6418851	F46C3.6	-2.4126	0.000193475	0.0895818
WBGene00022274	171726	Y73E7A.8	-2.41114	0.000658739	0.0897127
WBGene00050939	6418832	C05G5.7	-2.41044	0.000324083	0.0897758
WBGene00195168	13220956	T13C5.9	-2.40989	4.21141e-06	0.089825
WBGene00021976	190382	Y58A7A.2	-2.40683	0.00510792	0.0901007
WBGene00005036	191781	sra-10	-2.4057	0.00977335	0.0902019
WBGene00009926	178365	noah-2	-2.40383	0.00859174	0.0903708
WBGene00016760	177381	C49A9.6	-2.40023	2.1458e-06	0.0906969
WBGene00008629	179881	cpt-5	-2.40008	0.0088059	0.0907111
WBGene00018435	185768	btb-9	-2.39562	4.983e-05	0.0911164
WBGene00010456	174326	K01C8.1	-2.39112	3.47146e-05	0.0915272
WBGene00008205	181370	sams-1	-2.38755	0.00102618	0.0918549
WBGene00022146	171744	Y71G12B.6	-2.38714	2.67187e-05	0.0918919
WBGene00020522	188520	T15B7.10	-2.38295	0.00418366	0.0922777
WBGene00014173	191473	ZK970.7	-2.37822	2.45279e-06	0.0927155
WBGene00009571	185530	F40D4.12	-2.37745	0.000127127	0.0927872
WBGene00020529	188526	T15B7.17	-2.37718	9.99221e-05	0.0928121
WBGene00021375	189624	Y37E11B.2	-2.37694	0.00142322	0.0928338
WBGene00077490	6418630	M03A1.8	-2.37536	0.000244898	0.0929811
WBGene00017375	24104421	pbo-6	-2.37221	9.99336e-06	0.0932748
WBGene00009706	180080	F44G3.2	-2.37173	0.000198831	0.093319
WBGene00006983	192089	zig-6	-2.37147	0.000239729	0.0933436
WBGene00015311	182076	C01G5.9	-2.36598	1.91823e-06	0.0938572
WBGene00001430	171974	fkb-5	-2.35565	0.000828875	0.0948316
WBGene00010516	186898	K02E11.7	-2.35529	0.0019942	0.0948665
WBGene00014052	191387	ZK669.2	-2.35448	2.95285e-05	0.0949425
WBGene00013037	176671	Y49E10.18	-2.35327	3.21611e-06	0.095058
WBGene00017340	181766	F10D7.3	-2.34985	0.0342558	0.0953831
WBGene00189995	13194964	C06E7.88	-2.34832	0.0154202	0.0955295
WBGene00009371	185238	F33H2.8	-2.34741	1.93681e-05	0.0956161
WBGene00002012	177777	hsp-12.3	-2.33801	0.00119871	0.0965199
WBGene00009094	179695	F23H12.5	-2.33706	0.000166128	0.0966114
WBGene00016204	183000	gsto-1	-2.33686	0.00886089	0.0966308
WBGene00017936	177186	F30B5.7	-2.33337	0.000398687	0.0969683
WBGene00018194		F39E9.1	-2.33193	9.74721e-06	0.0971082
WBGene00015019	172980	B0205.4	-2.32875	1.3587e-06	0.0974173
WBGene00019213	177449	H20E11.1	-2.3264	5.29642e-05	0.0976465
WBGene00001065	180529	dpy-3	-2.32619	0.00741386	0.0976668
WBGene00011082	3565952	R07B1.11	-2.32346	3.32445e-06	0.0979339
WBGene00010835	181498	M03B6.3	-2.32265	7.2322e-07	0.098014
WBGene00000623	4363005	col-46	-2.32205	0.000121818	0.0980719
WBGene00013103	178460	Y51H4A.7	-2.32156	0.00413134	0.0981201
WBGene00012593	189661	nspe-7	-2.31505	0.00088527	0.0987615
WBGene00007894	183156	C33D3.3	-2.31469	0.0126189	0.0987964
WBGene00018878	180747	glit-1	-2.31284	0.000106278	0.0989801
WBGene00009813	181279	haly-1	-2.31181	0.0107588	0.0990819
WBGene00017510	184560	nhr-178	-2.30891	0.0128851	0.0993693
WBGene00000539	179559	cln-3.1	-2.30881	0.000659709	0.0993792
WBGene00016664	183469	C45E5.1	-2.30725	5.62081e-05	0.0995341
WBGene00020250	188114	T05C1.3	-2.30217	6.81215e-06	0.100041
WBGene00019318	180552	K02E10.4	-2.30142	0.0126671	0.100117
WBGene00219423	24104233	C23H5.15	-2.29768	4.81254e-05	0.100492
WBGene00015829	182659	math-15	-2.29706	8.10723e-05	0.100554
WBGene00016064	182852	acd-1	-2.29692	0.00356217	0.100568
WBGene00012396	174817	Y6D1A.2	-2.29598	0.013963	0.100663
WBGene00012628	189697	Y38H6C.16	-2.29527	0.00247598	0.100735
WBGene00007112	178041	B0035.13	-2.29505	0.000885435	0.100757
WBGene00045416	6418795	Y37H2A.14	-2.29393	0.00137762	0.100869
WBGene00008354	183902	gcsh-1	-2.29157	2.30758e-05	0.101108
WBGene00019495	173457	sdz-24	-2.29143	0.0145354	0.101122
WBGene00044166	3565711	C54C6.7	-2.28502	0.00295915	0.101772
WBGene00020194	188029	T03G6.1	-2.28105	0.00311875	0.102177
WBGene00010238	179513	F58B4.5	-2.28047	0.0358526	0.102236
WBGene00012545	189612	Y37D8A.3	-2.27955	2.93772e-06	0.10233
WBGene00015949	181063	C18A11.3	-2.27769	0.000634575	0.102521
WBGene00021850	175370	Y54F10AM.6	-2.26969	0.00142877	0.103344
WBGene00011105	187678	R07E3.4	-2.2654	2.1851e-05	0.103789
WBGene00006679	180592	twk-26	-2.2631	0.00805537	0.104027
WBGene00008042	176311	C40H1.7	-2.26308	0.00361934	0.10403
WBGene00012648	176484	Y39A1A.9	-2.26298	2.70178e-06	0.10404
WBGene00017658	184767	F21C10.9	-2.26109	4.79588e-05	0.104236
WBGene00015396	182172	nhr-148	-2.25882	0.0047118	0.104473
WBGene00019345	180740	tmem-135	-2.25816	0.0110391	0.104542
WBGene00003844	179079	odc-1	-2.25714	3.78406e-05	0.104649
WBGene00017382	184346	F11D5.5	-2.25526	0.0105332	0.104846
WBGene00000246	178008	bcc-1	-2.25144	6.68254e-05	0.105247
WBGene00006522	183860	abcx-1	-2.25028	0.00551792	0.10537
WBGene00006544	260030	tbx-7	-2.24903	0.000580479	0.105501
WBGene00022591	172340	cuti-1	-2.24301	0.00327277	0.106139
WBGene00015716	182547	sox-4	-2.23684	3.21747e-05	0.106795
WBGene00021919	190305	cutl-25	-2.23463	0.0352656	0.107032
WBGene00011339	180021	T01G5.1	-2.23313	0.00948357	0.107192
WBGene00011212	180195	R10E8.6	-2.23274	0.000264187	0.107234
WBGene00000624	4363004	col-47	-2.23179	0.00148397	0.107336
WBGene00019187	186721	H11E01.2	-2.23121	0.00142397	0.107398
WBGene00008212	259728	C49F5.8	-2.22854	0.000728645	0.107686
WBGene00004004	180981	pgp-10	-2.22529	0.0013415	0.108036
WBGene00010118	186318	F55F3.4	-2.22491	0.00014383	0.108078
WBGene00013321	178396	Y57G11C.31	-2.22453	8.98652e-06	0.108119
WBGene00014836	13216835	T09F5.12	-2.22417	0.000402763	0.108157
WBGene00044796	4363007	W03D8.11	-2.22118	0.000125819	0.108481
WBGene00011076	181200	scav-5	-2.2198	1.86279e-06	0.108631
WBGene00016982	266886	C56G2.9	-2.21846	0.0176073	0.108776
WBGene00018906	3564809	egas-4	-2.21771	0.0367092	0.108858
WBGene00044530	3896832	F32D1.11	-2.21732	0.00532568	0.108901
WBGene00000272	172158	bro-1	-2.21679	1.58931e-05	0.108958
WBGene00017535	178998	atf-8	-2.21476	0.00479375	0.109179
WBGene00019055	186533	F58F9.1	-2.21413	0.0466677	0.109248
WBGene00016769	177668	C49C8.5	-2.21375	1.93791e-06	0.10929
WBGene00010225	186484	ttr-31	-2.21226	0.003634	0.109453
WBGene00195176	13218536	Y43F8B.24	-2.2115	3.57287e-05	0.109536
WBGene00012452	189448	Y17D7B.4	-2.21134	6.30475e-06	0.109554
WBGene00016625	174123	aff-1	-2.21123	0.000186678	0.109566
WBGene00077521	6418592	maf-1	-2.20972	0.00199631	0.109731
WBGene00013216	175084	Y54G11A.7	-2.20835	8.45734e-05	0.109882
WBGene00019659	187311	K11H12.3	-2.2081	0.0166125	0.109909
WBGene00000992	181027	dhs-29	-2.20465	3.95241e-05	0.110289
WBGene00000007	188421	aat-6	-2.20392	0.000476139	0.110369
WBGene00011023	178370	R05A10.6	-2.20387	0.00158682	0.110375
WBGene00021249	189504	Y22D7AL.11	-2.20315	0.0147871	0.110455
WBGene00009608	185603	nhr-265	-2.20142	2.35967e-05	0.110646
WBGene00016728	172131	C46H11.2	-2.19721	0.00135027	0.111113
WBGene00000240	174401	pah-1	-2.19494	0.000277465	0.111365
WBGene00000726	179517	col-153	-2.19375	0.000297044	0.111498
WBGene00000969	173930	dhs-5	-2.1924	2.04735e-05	0.111649
WBGene00020245	179151	T05B11.1	-2.19168	0.000109995	0.111729
WBGene00007994	183292	C37E2.2	-2.18967	3.66859e-05	0.111953
WBGene00006897	186632	ver-4	-2.18877	0.000997134	0.112055
WBGene00002118	180334	ins-35	-2.18721	3.34646e-05	0.112229
WBGene00017320	184268	F09G8.5	-2.18654	0.00226816	0.112305
WBGene00008583	184205	ugt-65	-2.1825	7.88856e-05	0.112759
WBGene00017421	181081	cutl-29	-2.17933	0.000449984	0.113117
WBGene00016635	259495	C44B11.6	-2.17912	2.12812e-05	0.113142
WBGene00001070	180785	dpy-8	-2.17756	0.00176816	0.113318
WBGene00015300	182069	C01F1.5	-2.17692	6.82145e-05	0.113391
WBGene00206413	13183925	ZK1240.11	-2.17637	0.00278756	0.113453
WBGene00008964	175122	mltn-9	-2.1753	0.0160944	0.113574
WBGene00018206	185500	ugt-61	-2.17518	0.0031641	0.113588
WBGene00015609	173548	math-4	-2.175	0.00195127	0.113608
WBGene00006665	192080	twk-10	-2.1689	0.000324609	0.114303
WBGene00011009	187573	cyp-14A4	-2.16776	3.27346e-05	0.114433
WBGene00015440	182216	arrd-20	-2.16636	0.00511558	0.114594
WBGene00020902	171932	jmjc-1	-2.16279	2.87605e-05	0.115004
WBGene00003093	178086	lys-4	-2.1626	4.54382e-05	0.115026
WBGene00023489	259512	F42A10.9	-2.1619	9.13725e-05	0.115106
WBGene00011107	181240	R07E3.6	-2.16161	0.0002581	0.11514
WBGene00044043	13187572	Y46G5A.38	-2.1606	0.00170053	0.115256
WBGene00003703	173033	nhr-113	-2.15872	0.000205431	0.115473
WBGene00012418		Y7A9C.1	-2.15863	0.00706558	0.115483
WBGene00022179	190609	Y71H2AM.14	-2.15824	0.00219064	0.115528
WBGene00015464	179120	C05C8.7	-2.15804	0.000149957	0.115552
WBGene00009148	180103	F26D2.3	-2.15664	0.00128895	0.115714
WBGene00021495	189791	sqst-2	-2.14963	0.000773447	0.116527
WBGene00007321	182246	C05B5.4	-2.14844	5.13018e-05	0.116666
WBGene00016891	183735	C53A3.1	-2.14379	0.00060519	0.11721
WBGene00021731	190090	Y49G5A.1	-2.14289	0.0174095	0.117315
WBGene00015196	181992	B0454.5	-2.1407	0.0398303	0.117573
WBGene00004335	183539	ref-2	-2.13787	0.0130402	0.117905
WBGene00003237	190649	mif-4	-2.13764	2.23894e-05	0.117933
WBGene00016046	182835	C24B5.4	-2.13644	0.000459824	0.118074
WBGene00015532	182326	C06E4.3	-2.13463	7.37256e-05	0.118289
WBGene00021448	178565	Y39D8A.1	-2.13308	0.000124219	0.118472
WBGene00013935	191243	ZK218.1	-2.13077	0.000155772	0.118746
WBGene00007728	182908	C25F9.9	-2.13062	0.00059544	0.118764
WBGene00012824	189876	Y43F8B.14	-2.12802	0.000780355	0.119072
WBGene00235268	24105156	Y54G2A.76	-2.12622	0.00174857	0.119287
WBGene00008375	183917	D1054.8	-2.12595	1.25373e-05	0.119319
WBGene00000743	353462	col-170	-2.12412	0.0114715	0.119539
WBGene00022061	190513	Y67D8B.1	-2.12377	0.000134257	0.11958
WBGene00007891	183149	C33B4.2	-2.12311	0.0114113	0.119659
WBGene00007808	178030	best-7	-2.12306	0.000430901	0.119665
WBGene00044401	3565001	Y55B1BR.6	-2.1211	0.00062101	0.119899
WBGene00015281	182060	C01B10.7	-2.12047	0.0351305	0.119975
WBGene00011307	187919	mpst-7	-2.12036	0.000173926	0.119989
WBGene00008553	184137	F07C6.2	-2.11822	0.00204879	0.120246
WBGene00021590	189952	Y46D2A.2	-2.11638	4.79863e-06	0.120467
WBGene00012032	174465	T26C5.2	-2.11591	2.90177e-06	0.120524
WBGene00010296	180160	dgat-2	-2.11567	0.00031573	0.120552
WBGene00021892	190285	Y54G2A.28	-2.1148	8.55324e-05	0.120658
WBGene00045254		F33E2.8	-2.11322	0.000146727	0.120849
WBGene00004229	191749	ptr-15	-2.11307	0.00013293	0.120867
WBGene00016809	3565416	C50D2.6	-2.11302	4.27711e-05	0.120872
WBGene00015220	179254	B0507.3	-2.10832	0.0247319	0.121442
WBGene00000281	181713	cah-3	-2.10354	0.000804133	0.122024
WBGene00001150	180037	ech-1.1	-2.10004	8.32448e-05	0.122451
WBGene00019090	178682	F59A7.2	-2.0991	0.00430036	0.122566
WBGene00000905	180889	daf-9	-2.096	0.000300956	0.122947
WBGene00195164	13213180	K12B6.11	-2.09575	6.6029e-05	0.122978
WBGene00020611	188641	T20D4.5	-2.09552	0.000957504	0.123006
WBGene00044637	3896860	rft-1	-2.09393	5.99893e-06	0.123202
WBGene00021008	171777	W03F11.5	-2.09292	1.45834e-06	0.123326
WBGene00185014	13189316	F17C8.9	-2.09232	0.00534251	0.123401
WBGene00012596	189663	nhr-234	-2.09097	8.01149e-06	0.123568
WBGene00017334	179099	F10D2.8	-2.08947	5.78949e-05	0.123752
WBGene00017654	184764	F21C10.4	-2.0862	2.67359e-05	0.124158
WBGene00000003	184126	aat-2	-2.08613	0.00110123	0.124166
WBGene00018217	179169	F40A3.2	-2.08492	5.02818e-05	0.124318
WBGene00019520	179014	K08B12.1	-2.08154	0.0006235	0.124737
WBGene00004193	182644	prx-3	-2.08114	0.000425523	0.124787
WBGene00021602	178657	clec-205	-2.07676	0.00393764	0.125336
WBGene00018744	180576	F53B3.6	-2.07598	0.000119546	0.125433
WBGene00012823	180275	Y43F8B.13	-2.07456	0.000816379	0.125612
WBGene00044631	186277	bus-18	-2.07378	0.043346	0.125709
WBGene00010266	174934	dct-18	-2.07258	1.05974e-05	0.12586
WBGene00044163	3565943	F49C5.11	-2.07232	0.000559522	0.125893
WBGene00007142	174757	ttr-18	-2.07231	1.55418e-05	0.125895
WBGene00000983	179590	dhs-20	-2.07098	0.00043713	0.126062
WBGene00194708	13216964	Y36E3A.2	-2.06915	0.0163608	0.126294
WBGene00007848	181510	cytb-5.1	-2.06827	0.000299898	0.126404
WBGene00020307	173469	T07D3.4	-2.06805	0.000135373	0.126433
WBGene00020139	177646	T01B11.2	-2.0645	0.000170461	0.126882
WBGene00001878	180072	his-4	-2.06315	0.00283487	0.127053
WBGene00016417	173892	C34F11.8	-2.06307	8.47178e-05	0.127063
WBGene00010034	186218	F54B11.11	-2.06236	2.11279e-05	0.127153
WBGene00019022	186486	F58A6.1	-2.06072	0.000930331	0.127363
WBGene00015332	176105	tyr-1	-2.0607	0.00014672	0.127364
WBGene00007203	178264	best-1	-2.05963	0.038118	0.127502
WBGene00017991	177534	clec-180	-2.05431	9.84805e-05	0.128181
WBGene00206418	13218533	M04C3.5	-2.05267	0.0096639	0.128392
WBGene00011083	3565633	glo-1	-2.04873	0.00881632	0.128898
WBGene00010694	3565692	K08H2.9	-2.04768	0.0442002	0.129033
WBGene00010706	187184	cyp-14A2	-2.04762	0.000167388	0.129041
WBGene00014821		R10E8.7	-2.04689	0.00512674	0.129136
WBGene00013673	260217	Y105E8A.13	-2.04591	0.00251791	0.129262
WBGene00007174	181681	mboa-1	-2.044	0.00539429	0.12951
WBGene00019146	186667	H02F09.3	-2.04292	3.1947e-05	0.12965
WBGene00008763	172475	F13G3.3	-2.0428	2.87587e-05	0.129665
WBGene00011231	172555	R11A5.3	-2.0405	0.00645479	0.129963
WBGene00013008	175004	clec-146	-2.03837	0.000136925	0.130241
WBGene00000691	177694	col-117	-2.03828	0.00467005	0.130253
WBGene00011263	179625	R13H4.5	-2.03616	2.35635e-05	0.13053
WBGene00009789	3565739	F46F2.5	-2.03606	0.00124423	0.130542
WBGene00021245	189503	Y22D7AL.6	-2.03606	0.000143168	0.130542
WBGene00009360	185234	F33E2.4	-2.03571	0.00019692	0.130587
WBGene00020591		nhr-220	-2.03458	0.0441095	0.130735
WBGene00006948	180597	wrt-2	-2.03449	0.000926677	0.130748
WBGene00006367	174461	sym-2	-2.03242	0.000404322	0.131018
WBGene00008152	183555	C47E12.9	-2.03036	0.000369625	0.131288
WBGene00019763	187430	galt-1	-2.03029	0.000176045	0.131297
WBGene00021452	173464	Y39F10A.1	-2.02939	0.0027181	0.131415
WBGene00022411	190857	Y102A11A.1	-2.02674	0.000798683	0.131764
WBGene00001824	180848	hbl-1	-2.02461	0.00408709	0.132045
WBGene00000172	179366	aqp-4	-2.02429	6.13113e-06	0.132087
WBGene00016973	174078	abch-1	-2.02314	0.00311063	0.132239
WBGene00018743	180578	F53B3.5	-2.02006	1.1009e-06	0.132648
WBGene00045316		C49F5.9	-2.01996	0.000209568	0.13266
WBGene00019945	187695	R08C7.1	-2.01845	0.000337933	0.132861
WBGene00001774	190223	gst-26	-2.01839	3.35367e-05	0.132869
WBGene00013169	190220	Y53F4B.23	-2.01732	0.000137054	0.133011
WBGene00017680		F21F8.6	-2.01645	0.00384302	0.133127
WBGene00005131	184430	srd-53	-2.01601	0.00396392	0.133186
WBGene00015135	173787	cyp-23A1	-2.0158	0.00156621	0.133214
WBGene00006534	191455	tba-8	-2.01549	0.00300074	0.133255
WBGene00019113	179277	F59E11.7	-2.0148	1.52211e-05	0.133347
WBGene00016683	183482	C45G9.12	-2.01182	0.000714525	0.133745
WBGene00001174	176093	egl-5	-2.01117	1.86434e-05	0.133832
WBGene00021480	189774	Y39H10A.4	-2.01076	0.0451801	0.133886
WBGene00017126	174182	E04F6.6	-2.00923	0.000836411	0.134092
WBGene00014864	260268	Y18D10A.22	-2.00847	0.00194743	0.134194
WBGene00020855	188979	hpo-36	-2.00711	6.17684e-05	0.134376
WBGene00017154	180969	ugt-57	-2.00659	0.00274227	0.134446
WBGene00011305	179780	R186.1	-2.00641	0.000389385	0.134471
WBGene00018398	266646	sptl-2	-2.00637	0.000183437	0.134476
WBGene00010884	187457	M7.8	-2.00613	0.000553325	0.134508
WBGene00022382	259559	Y94H6A.10	-2.00535	0.000889787	0.134613
WBGene00008395	179908	D1086.8	-2.00495	0.000260651	0.134667
WBGene00010566	187007	K04G2.7	-2.00307	0.00949459	0.13492
WBGene00017013	181135	ensh-1	-2.00137	2.24299e-05	0.13515
WBGene00012909	174914	spds-1	-1.99862	0.00440803	0.135522
WBGene00019753	187422	M03E7.1	-1.99219	9.92438e-06	0.136397
WBGene00001240	178532	elo-2	-1.99216	3.29252e-05	0.136401
WBGene00003705	178708	nhr-115	-1.99185	0.0247528	0.136443
WBGene00019426	174065	cutl-16	-1.99177	2.16342e-05	0.136454
WBGene00018403	179311	F44A2.3	-1.99004	4.70854e-05	0.136691
WBGene00022873	173587	ZK1240.9	-1.9893	2.63836e-05	0.136792
WBGene00010258	259640	F58E6.11	-1.98736	0.000131126	0.137057
WBGene00010859	187441	M04C9.4	-1.98546	1.68083e-05	0.137317
WBGene00010340	186633	slcf-1	-1.98494	8.57477e-06	0.137389
WBGene00009495	3565935	hrg-6	-1.98444	0.0367494	0.137458
WBGene00017957	185163	F31F4.1	-1.98421	0.0126903	0.137489
WBGene00019198	175358	H14E04.1	-1.98336	0.00535824	0.137606
WBGene00018174	180935	F38B6.4	-1.98007	0.000143053	0.138059
WBGene00009483	181192	F36G3.2	-1.9791	1.00746e-05	0.138194
WBGene00022645	191209	ZK6.11	-1.97748	8.03736e-05	0.138417
WBGene00020015	187830	nhr-210	-1.97477	0.00183931	0.138793
WBGene00016659	180877	C45B2.2	-1.97431	0.0449023	0.138858
WBGene00013458	178380	Y67A10A.9	-1.9741	0.00249718	0.138887
WBGene00012533	189597	fbxa-209	-1.97353	0.0010027	0.138965
WBGene00019348	186913	K02H11.4	-1.97306	0.00308055	0.13903
WBGene00015047	177613	faah-1	-1.97247	0.0170666	0.139113
WBGene00016877	3565402	C52D10.3	-1.97141	6.65506e-05	0.13926
WBGene00007236	180016	C01G10.9	-1.97073	0.00505181	0.139355
WBGene00007368	180043	C06B8.2	-1.96831	0.00356675	0.139692
WBGene00000968	172810	dhs-4	-1.96779	0.0226175	0.139766
WBGene00016934	180824	mboa-3	-1.96727	2.01728e-05	0.139838
WBGene00019866	187565	R04B3.1	-1.96659	0.000309255	0.139933
WBGene00001775	175166	gst-27	-1.96455	1.37462e-05	0.140219
WBGene00007130	181892	B0272.4	-1.96209	7.70568e-05	0.140564
WBGene00012811	180270	Y43F8A.5	-1.96048	7.58555e-06	0.140791
WBGene00000067	176793	act-5	-1.95993	0.000380333	0.140869
WBGene00000282	181478	cah-4	-1.95928	2.20687e-05	0.140959
WBGene00008634	180084	F10A3.4	-1.95796	0.000229351	0.141146
WBGene00219707		linc-8	-1.95667	0.00044928	0.141328
WBGene00000225	175125	atgp-2	-1.95662	0.000192888	0.141335
WBGene00019803	181016	PDB1.1	-1.9556	1.85195e-06	0.14148
WBGene00003762	179594	nlp-24	-1.95443	3.11236e-05	0.141645
WBGene00010902	187470	M79.2	-1.9526	0.000283039	0.141905
WBGene00009777	185843	F46C3.2	-1.95197	0.0130117	0.141994
WBGene00000583	183582	cof-2	-1.95168	0.00134352	0.142036
WBGene00003551	186987	nas-33	-1.95104	0.00189346	0.142126
WBGene00012760	353422	Y41C4A.17	-1.94828	0.0098938	0.142519
WBGene00006610	184505	tre-4	-1.9473	0.000126179	0.142658
WBGene00020436	175887	T12A2.1	-1.94683	0.0324665	0.142726
WBGene00020810	188907	T25G12.2	-1.94455	7.14353e-05	0.143052
WBGene00023404	176575	plr-1	-1.94454	0.000553893	0.143053
WBGene00010226	176355	F58A4.1	-1.94409	0.0104518	0.143118
WBGene00002285		let-7	-1.94306	0.000133885	0.143264
WBGene00006853	174721	unc-130	-1.94261	0.0025388	0.14333
WBGene00001373	186801	exp-1	-1.94213	0.0428533	0.143397
WBGene00003107	187916	mab-10	-1.9396	1.61108e-05	0.143761
WBGene00013716	172919	Y106G6H.1	-1.93957	3.23835e-05	0.143766
WBGene00020511	180566	immt-1	-1.93931	5.53059e-06	0.143803
WBGene00011817	188562	T16H12.9	-1.93841	0.00381574	0.143933
WBGene00021589	189951	Y46D2A.1	-1.93713	0.00081278	0.144117
WBGene00022415	180516	Y102A11A.5	-1.93576	0.0384084	0.144315
WBGene00044681	4363056	T24C4.8	-1.93565	0.000545511	0.14433
WBGene00011079	187648	R07B1.7	-1.93553	0.00347954	0.144347
WBGene00018707	178643	oac-31	-1.93492	0.00176887	0.144435
WBGene00007953	183226	hda-11	-1.93474	9.90351e-06	0.144461
WBGene00023500	3564775	C11H1.9	-1.93362	0.000825189	0.144623
WBGene00003650	180059	nhr-60	-1.93277	0.000127768	0.144747
WBGene00012953	190001	fbxa-216	-1.93265	2.27507e-05	0.144765
WBGene00010774	187296	K11E4.2	-1.93241	0.000409076	0.144798
WBGene00001432	172963	fkb-7	-1.93194	0.0207645	0.144867
WBGene00021583	177152	clec-72	-1.93144	2.65413e-05	0.14494
WBGene00010507	180335	K02E2.6	-1.93089	4.00456e-07	0.145019
WBGene00007331	174547	pho-11	-1.93066	8.72425e-07	0.145053
WBGene00020610	188640	T20D4.4	-1.93055	0.00327788	0.145068
WBGene00012591	189660	nspe-1	-1.93032	0.0026504	0.145101
WBGene00017418	177516	F13B6.3	-1.92776	0.000185227	0.145474
WBGene00002224	180865	klp-13	-1.92771	0.000287979	0.14548
WBGene00019273	174101	H43E16.1	-1.92766	0.000175499	0.145488
WBGene00000514	184864	ckb-4	-1.9275	0.000103972	0.145511
WBGene00008712	3565677	F11E6.9	-1.92539	0.000100937	0.145819
WBGene00018077	180442	F35H12.5	-1.92516	5.39908e-05	0.145852
WBGene00004020	173896	pho-1	-1.92371	6.277e-07	0.146065
WBGene00007096	181815	B0024.3	-1.92246	0.000759601	0.146247
WBGene00008987	179870	F20G2.3	-1.92119	0.000224399	0.146433
WBGene00077751	7040177	irld-27	-1.9193	0.026711	0.146709
WBGene00044792	4362998	F59C6.14	-1.91823	0.0337185	0.146867
WBGene00001786	185299	gst-38	-1.91758	0.00105999	0.146962
WBGene00008579	184202	F08G2.8	-1.9172	0.000214041	0.147018
WBGene00018885	186315	drd-5	-1.91649	0.000172566	0.147122
WBGene00011353	187970	T01H8.2	-1.91644	0.001756	0.147131
WBGene00022612	180774	ZC449.2	-1.9141	3.85307e-05	0.147474
WBGene00012134	178511	T28F3.8	-1.91278	0.00249749	0.14767
WBGene00077690	6418865	mtp-18	-1.91224	2.16833e-05	0.147748
WBGene00016282	183079	C31B8.7	-1.91141	0.000157954	0.147871
WBGene00001188	177821	egl-20	-1.91104	0.000272094	0.147927
WBGene00004134	174614	myrf-1	-1.91038	0.00134247	0.148024
WBGene00000523	180999	clc-2	-1.9096	0.00221014	0.14814
WBGene00017726	184872	F22H10.2	-1.90946	7.98559e-05	0.14816
WBGene00018052	185308	F35F10.1	-1.90892	0.0288107	0.148241
WBGene00015116	173772	B0286.3	-1.90846	3.38106e-05	0.148309
WBGene00016436	177172	C35B1.7	-1.90487	0.000710561	0.148841
WBGene00008563	174406	F07H5.13	-1.90468	0.00485863	0.14887
WBGene00008229	179333	C50F4.1	-1.90455	0.000559177	0.14889
WBGene00000526	181000	clc-5	-1.90329	0.0010199	0.149077
WBGene00000979	178983	dhs-16	-1.90284	1.15744e-05	0.149145
WBGene00045365	6418874	ZC449.7	-1.90175	0.000118322	0.149307
WBGene00015857	179207	C16D9.1	-1.89976	6.41678e-05	0.149604
WBGene00017570	184648	F18E9.4	-1.89965	0.000762004	0.149621
WBGene00021600	189962	Y46H3A.4	-1.89697	0.000671224	0.150022
WBGene00007724	182905	C25F9.4	-1.89635	0.000143016	0.150116
WBGene00003958	177740	pcp-3	-1.89582	1.97364e-05	0.150195
WBGene00019486	187110	K07D4.6	-1.8942	0.0122782	0.150439
WBGene00007402	176366	ugt-60	-1.89418	0.00042583	0.150441
WBGene00009635	185670	F42F12.3	-1.89256	9.96213e-05	0.150685
WBGene00010472	24104698	cdr-7	-1.89124	5.1238e-05	0.150884
WBGene00018576	180543	F47G3.1	-1.89121	8.68522e-06	0.150889
WBGene00001770	180088	gst-22	-1.88891	1.48131e-05	0.151237
WBGene00020809	188906	T25G12.1	-1.88865	5.17594e-06	0.151276
WBGene00000599	179298	col-10	-1.88843	0.0019279	0.15131
WBGene00015471	180467	lmp-2	-1.88827	1.17018e-06	0.151333
WBGene00011209	180192	R10E8.3	-1.88801	0.00208672	0.151373
WBGene00001157	177905	ech-8	-1.88649	0.000237807	0.151602
WBGene00235352	24105281	ZK250.13	-1.88613	1.04075e-05	0.151657
WBGene00004006	181415	pgp-12	-1.88575	1.49916e-05	0.151714
WBGene00016763	177383	C49A9.9	-1.88461	0.013753	0.151889
WBGene00003664	191723	nhr-74	-1.88355	0.00530274	0.152049
WBGene00001814	171639	haf-4	-1.88338	1.41237e-06	0.152076
WBGene00016450	175652	clec-5	-1.88328	0.000148593	0.15209
WBGene00003943	181285	pbo-4	-1.87866	1.25853e-05	0.152795
WBGene00001820	178205	ham-1	-1.87814	0.00248536	0.152874
WBGene00004860	174044	sma-6	-1.87785	3.57046e-05	0.152918
WBGene00003957	177741	pcp-2	-1.87462	5.01177e-05	0.153413
WBGene00007214	173208	C01A2.2	-1.87372	4.94416e-05	0.153552
WBGene00021159	189356	Y4C6B.5	-1.87261	0.000304499	0.153721
WBGene00010925	187483	M153.2	-1.87196	3.72228e-06	0.153821
WBGene00009624	181239	cnc-8	-1.87189	2.86761e-05	0.153833
WBGene00015257	182035	B0554.4	-1.87144	0.000894964	0.153901
WBGene00020837	173442	slc-36.2	-1.87058	0.00338335	0.154034
WBGene00013367	3565762	Y60A3A.23	-1.8704	0.000155465	0.154062
WBGene00018275	173816	F41C3.11	-1.87034	0.000103109	0.154071
WBGene00001819	172288	haf-9	-1.86997	0.00180221	0.154129
WBGene00012987	190020	Y48C3A.3	-1.86744	0.000749181	0.154518
WBGene00002258	172390	lbp-6	-1.86641	6.06239e-06	0.154678
WBGene00020626	171977	T20F5.4	-1.86558	0.00636595	0.154806
WBGene00000870	174941	cyd-1	-1.86282	6.78217e-06	0.155235
WBGene00015763		C14C6.12	-1.86265	0.0137608	0.155261
WBGene00010724	181654	K09E9.1	-1.86238	0.0121558	0.155303
WBGene00011826	3564939	T18D3.9	-1.86112	0.00157382	0.155498
WBGene00012165	189075	cutl-6	-1.86086	0.00141921	0.155539
WBGene00020143	181725	T01C8.2	-1.85977	5.64108e-05	0.155708
WBGene00044797	4363067	F13E9.13	-1.85955	0.0120977	0.155743
WBGene00045331	6418724	F14D7.12	-1.85912	0.00142698	0.15581
WBGene00003959	180301	pcp-4	-1.85782	0.00011641	0.156013
WBGene00016644	180450	abhd-3.2	-1.85765	6.26814e-05	0.156039
WBGene00003963	180724	pdi-2	-1.85712	0.000229707	0.156121
WBGene00020104	175422	R148.5	-1.85654	0.000243627	0.156212
WBGene00012162	189074	sek-6	-1.85465	0.0424148	0.156508
WBGene00017449	259710	otpl-3	-1.85435	0.000223012	0.156555
WBGene00003233	172914	mgl-2	-1.85236	0.00227149	0.156867
WBGene00045458	6418584	F17B5.8	-1.85209	0.000129525	0.156908
WBGene00001244	177321	elo-6	-1.85135	8.83575e-05	0.157025
WBGene00011665	188341	T09F5.1	-1.85074	0.0021749	0.15712
WBGene00017123	174181	maoc-1	-1.85054	0.000456721	0.157152
WBGene00017938	185135	F31A3.3	-1.84899	0.00686803	0.157397
WBGene00020360	3565234	math-41	-1.84824	0.00447114	0.157514
WBGene00044607	3896721	K02A11.4	-1.84584	0.02313	0.157893
WBGene00012680		Y39B6A.21	-1.84557	0.00778215	0.157935
WBGene00008320	179969	C54G10.4	-1.84473	0.0028598	0.158067
WBGene00019744	187412	M02H5.8	-1.84417	0.00248031	0.158156
WBGene00008793	184466	F14D7.6	-1.84364	0.000178195	0.158241
WBGene00017798	179234	slc-17.8	-1.84357	0.000163058	0.158251
WBGene00008043	3565371	C40H1.8	-1.84268	0.00522869	0.158393
WBGene00003106	173441	mab-9	-1.84214	0.000524697	0.158478
WBGene00000857	173399	cwn-1	-1.84212	2.75737e-05	0.158482
WBGene00001079	178105	dpy-20	-1.84161	0.000931248	0.158563
WBGene00016714	183512	C46F2.1	-1.83897	1.26795e-06	0.158981
WBGene00012408	189381	Y7A5A.2	-1.83802	0.00653485	0.159133
WBGene00009146	184959	F26C11.1	-1.83547	1.01765e-05	0.159539
WBGene00008885	184568	F16C3.1	-1.83492	0.000105218	0.159626
WBGene00010834	181497	mct-3	-1.83435	1.21182e-05	0.159717
WBGene00011445	188067	T04F8.7	-1.83269	0.00871437	0.159982
WBGene00022870	191540	ZK1240.5	-1.83068	0.000548494	0.160305
WBGene00000040	181324	aco-1	-1.82863	0.000250989	0.160634
WBGene00011833	179553	T19B10.5	-1.82862	9.93127e-05	0.160636
WBGene00016034	181140	C24A3.4	-1.8277	0.00149226	0.160782
WBGene00185118	13218802	K02E2.11	-1.82569	0.00106696	0.161106
WBGene00003029	171994	lin-44	-1.82458	0.00725815	0.161286
WBGene00023252		C39H7.2	-1.82424	0.000122445	0.161341
WBGene00044514	3896848	R09E12.9	-1.82389	0.00107587	0.161397
WBGene00009629	181575	sprr-2	-1.82339	0.000488618	0.161477
WBGene00022567	191121	ZC239.4	-1.82159	0.000514879	0.161769
WBGene00009405	185273	F35C11.6	-1.82141	0.0107459	0.161798
WBGene00008607	181605	F09B12.3	-1.81964	0.00319745	0.162084
WBGene00018199		F39E9.7	-1.81938	0.00148929	0.162126
WBGene00021247	175314	Y22D7AL.9	-1.8191	0.000844517	0.162171
WBGene00013784	190992	Y116A8C.3	-1.81678	0.0208137	0.162548
WBGene00019212	175383	H19M22.3	-1.81658	0.00146923	0.162581
WBGene00009621	181238	fipr-21	-1.81642	0.000445452	0.162607
WBGene00044675	4363050	fbxa-76	-1.8156	0.00183043	0.162741
WBGene00006949	177781	wrt-3	-1.81319	0.000144379	0.163134
WBGene00019148	181103	H03E18.1	-1.81289	0.00267774	0.163182
WBGene00003755	178319	nlp-17	-1.81236	0.00141223	0.163269
WBGene00011059	173076	R06C1.4	-1.81166	4.75715e-05	0.163383
WBGene00017437	184437	nmgp-1	-1.81031	0.0147277	0.163603
WBGene00000720	179351	col-147	-1.8093	0.000135617	0.163769
WBGene00020728	188794	T23E1.1	-1.80893	3.82157e-06	0.16383
WBGene00008923	179514	F17C11.12	-1.80891	0.000997016	0.163833
WBGene00017201	179146	grsp-4	-1.80875	3.21622e-05	0.163859
WBGene00011684	188365	T10B10.8	-1.8087	6.88879e-06	0.163867
WBGene00003680	178577	nhr-90	-1.80859	0.000368498	0.163885
WBGene00004197	181331	prx-12	-1.80597	0.00355201	0.164315
WBGene00019089	186582	clec-206	-1.80419	0.000244266	0.164608
WBGene00020765	180531	T24C12.3	-1.80364	8.01838e-06	0.164699
WBGene00021487	189785	comt-3	-1.80214	0.0224608	0.164945
WBGene00004222	174678	ptr-8	-1.80099	0.000355558	0.165135
WBGene00020373	188313	gpx-6	-1.8006	0.000320222	0.165199
WBGene00014003	191355	ZK593.3	-1.80013	0.00440635	0.165277
WBGene00015163	176033	B0361.9	-1.79965	0.000889214	0.165356
WBGene00020449	188441	fbxa-54	-1.79956	0.00194188	0.165372
WBGene00017335	179101	F10D2.10	-1.79708	2.63399e-06	0.165781
WBGene00022868	173588	ZK1240.3	-1.79646	0.000674682	0.165886
WBGene00008296	183779	cdr-2	-1.7957	2.51583e-05	0.166011
WBGene00005949	183007	srx-58	-1.79516	0.00152218	0.166102
WBGene00021852	175369	Y54F10AM.8	-1.79513	4.26708e-05	0.166107
WBGene00004191	181538	prx-1	-1.79368	8.75662e-07	0.166346
WBGene00003750	171753	nlp-12	-1.79347	7.02464e-05	0.166382
WBGene00003941	175385	pbo-1	-1.78999	0.000103636	0.166961
WBGene00010742	179548	K10D6.2	-1.78889	0.00914131	0.167146
WBGene00018823	178742	F54E2.1	-1.78627	0.0012173	0.167584
WBGene00008101	183465	C44H9.6	-1.7859	5.34456e-06	0.167646
WBGene00013761	180322	Y113G7B.11	-1.78534	0.00913025	0.16774
WBGene00000684	177225	col-110	-1.78339	0.00147864	0.168067
WBGene00000220	174399	atf-2	-1.78292	0.0145187	0.168146
WBGene00008564	173162	acox-1	-1.78285	0.00145304	0.168159
WBGene00000741	180908	col-168	-1.7822	0.00820658	0.168267
WBGene00015168	180974	pdi-6	-1.78123	1.71301e-06	0.168431
WBGene00022611	180775	ZC449.1	-1.7812	0.00055011	0.168436
WBGene00015865	182693	C16E9.1	-1.78032	0.0162294	0.168584
WBGene00018146	177147	F37C4.6	-1.77804	2.49177e-06	0.168969
WBGene00021070	178613	cpr-8	-1.77565	0.000492468	0.169374
WBGene00077693	13215068	T04C12.11	-1.7725	0.012206	0.169907
WBGene00016221	183023	C29F9.6	-1.771	8.31639e-05	0.170162
WBGene00009048	180079	cth-1	-1.77055	1.04899e-05	0.170239
WBGene00012127	189042	T28D6.7	-1.77018	0.00196807	0.170303
WBGene00007565	180188	clec-48	-1.76978	5.77229e-06	0.17037
WBGene00002270	181199	lec-7	-1.76978	0.00606526	0.170371
WBGene00077775	7040141	T07C12.15	-1.76811	3.55279e-06	0.170655
WBGene00008776	184442	F13H10.5	-1.76545	6.93839e-05	0.17111
WBGene00019058	186536	F58F9.4	-1.76495	0.000819931	0.171196
WBGene00003553	181208	nas-37	-1.76323	2.83362e-06	0.171491
WBGene00206522	13184298	F14D2.19	-1.76308	0.000155271	0.171517
WBGene00016283	178748	C31B8.8	-1.76288	0.0003665	0.171549
WBGene00020972	177198	trpl-2	-1.76266	7.40487e-06	0.171587
WBGene00001158	184065	ech-9	-1.76166	3.22112e-05	0.17176
WBGene00007943	181312	C34F6.9	-1.76031	3.95563e-07	0.171991
WBGene00008372	183914	D1054.5	-1.75933	0.00037834	0.17216
WBGene00019154	177358	glf-1	-1.75855	0.00806135	0.172294
WBGene00013946	180200	ZK228.3	-1.75849	0.00489277	0.172305
WBGene00021325	180796	Y34B4A.9	-1.75832	0.00447831	0.172335
WBGene00006351	180992	sur-5	-1.75817	0.0016521	0.17236
WBGene00008593	184216	clec-227	-1.75811	0.000162415	0.17237
WBGene00020382	172301	T09B4.8	-1.75808	0.00200224	0.172375
WBGene00001182	180833	egl-13	-1.75751	0.000271301	0.172475
WBGene00009886	181177	F49E2.2	-1.75621	0.00122841	0.172698
WBGene00016556	183363	math-21	-1.75618	0.000697884	0.172704
WBGene00009237	179490	F28H7.3	-1.75546	7.04786e-07	0.172828
WBGene00016423	180886	tag-275	-1.75528	0.000622249	0.172859
WBGene00016755	183592	C49A9.1	-1.7547	0.00154522	0.172959
WBGene00011882	188685	nstp-9	-1.75462	0.000538437	0.172973
WBGene00018237	180613	drd-2	-1.75303	1.40912e-05	0.173247
WBGene00010108	179573	F55C10.4	-1.75111	0.00287826	0.173581
WBGene00007607	182636	C15C8.5	-1.75027	0.00447419	0.173727
WBGene00008132	173171	gale-1	-1.75001	5.72449e-05	0.173772
WBGene00020811	188908	T25G12.3	-1.74992	0.000261938	0.173788
WBGene00006635	180472	tsp-9	-1.74972	0.000135506	0.173822
WBGene00008567	173164	F08A8.4	-1.74928	5.70312e-06	0.173899
WBGene00016542	183349	C39H7.4	-1.7485	0.019293	0.174036
WBGene00015064	174252	B0228.7	-1.74841	0.00141284	0.17405
WBGene00002021	186113	hsp-17	-1.74758	0.0355928	0.174195
WBGene00002030	185573	hst-3.1	-1.74656	0.000247703	0.174373
WBGene00009227	185080	F28G4.2	-1.74646	0.000195291	0.17439
WBGene00008709	184359	F11E6.6	-1.7455	0.00011161	0.174557
WBGene00013901	191171	ugt-16	-1.74513	0.000458032	0.174623
WBGene00017727	184873	F22H10.3	-1.74425	1.19446e-06	0.174777
WBGene00013492	190566	Y70C5C.1	-1.74381	0.000914723	0.174853
WBGene00011850	180126	T20B3.1	-1.7433	0.0243773	0.174942
WBGene00016909	183763	frpr-4	-1.74132	0.000205197	0.175288
WBGene00011495	172811	T05F1.11	-1.7405	9.46286e-06	0.175433
WBGene00013207	190293	Y54G9A.4	-1.73876	5.78853e-05	0.175738
WBGene00000785	178612	cpr-5	-1.73844	4.4692e-06	0.175794
WBGene00008038	183365	C40H1.2	-1.73589	0.00621081	0.176243
WBGene00000988	180486	dhs-25	-1.73517	0.00283811	0.17637
WBGene00000116	180979	alh-10	-1.7328	0.000144378	0.176789
WBGene00010215	180098	nhr-193	-1.7327	3.14047e-05	0.176806
WBGene00010135	186344	F55H12.4	-1.72985	0.00861959	0.17731
WBGene00044445	3896734	C02F5.14	-1.72935	0.000426726	0.1774
WBGene00019620	180918	fah-1	-1.72856	6.35144e-05	0.177541
WBGene00011936	173054	pgrn-1	-1.72687	2.01526e-05	0.177841
WBGene00020788	181144	nep-22	-1.72662	0.000606901	0.177885
WBGene00018256	176895	cutl-28	-1.72564	0.0348147	0.178059
WBGene00021322	180795	Y34B4A.6	-1.72278	0.000690897	0.178569
WBGene00002039	180539	hum-6	-1.72213	0.000889676	0.178685
WBGene00011095	179660	gana-1	-1.72173	5.33337e-06	0.178756
WBGene00021492	178684	comt-5	-1.72121	9.59732e-07	0.17885
WBGene00016957	177576	atic-1	-1.72077	1.79616e-05	0.178929
WBGene00018811	178854	pmt-2	-1.71928	0.000548514	0.179196
WBGene00008598	184219	spin-3	-1.71882	0.000451312	0.179277
WBGene00002018	178660	hsp-16.41	-1.71799	5.42848e-06	0.179426
WBGene00017591	177224	F19C7.1	-1.71475	1.08368e-08	0.180008
WBGene00000981	179529	dhs-18	-1.71457	0.0263904	0.180041
WBGene00022012	190429	Y59H11AR.4	-1.71352	4.59243e-05	0.18023
WBGene00012633	189701	Y38H6C.21	-1.71042	0.00177918	0.18079
WBGene00022270	190665	Y73E7A.3	-1.71034	0.000125004	0.180803
WBGene00045269	6418852	F46G11.6	-1.71033	6.27934e-05	0.180807
WBGene00001684	3565504	gpd-2	-1.71017	7.91314e-05	0.180835
WBGene00044360	3564971	C33C12.11	-1.70891	0.0193532	0.181063
WBGene00010887	187458	M7.12	-1.70886	0.00019228	0.181073
WBGene00022412	180515	Y102A11A.2	-1.7069	0.00088977	0.181427
WBGene00010571	187011	K04G11.3	-1.70689	0.0350126	0.181429
WBGene00017128	174185	E04F6.9	-1.7067	1.14817e-05	0.181464
WBGene00016009	181167	C23F12.4	-1.70648	2.32735e-06	0.181504
WBGene00019849	179279	oac-40	-1.70618	4.28873e-07	0.181559
WBGene00009057	184847	cept-1	-1.70571	0.0157073	0.181643
WBGene00008799	184470	F14E5.1	-1.70549	0.00438213	0.181684
WBGene00009918	172486	F52A8.5	-1.70416	0.000320724	0.181926
WBGene00013594	173222	Y87G2A.2	-1.70376	0.00430318	0.181998
WBGene00001988	175044	hot-3	-1.70304	0.000578172	0.182128
WBGene00008270	179961	C53A5.13	-1.70271	0.00138731	0.182188
WBGene00015259	182037	dod-20	-1.70217	4.49178e-05	0.182288
WBGene00015647	175222	C09F5.1	-1.70213	3.95268e-05	0.182294
WBGene00044389	3565138	C27D6.12	-1.70083	0.000687218	0.182533
WBGene00012911	174916	acl-7	-1.70071	5.30783e-05	0.182554
WBGene00013330	3565106	Y57G11C.41	-1.7007	1.3481e-05	0.182556
WBGene00010514	186896	K02E11.5	-1.70031	9.01737e-05	0.182627
WBGene00008127	183530	ddo-1	-1.69941	0.000493959	0.182791
WBGene00009023	181203	F21G4.1	-1.69863	7.88451e-05	0.182934
WBGene00022538	179248	ZC190.4	-1.69754	0.000237378	0.183133
WBGene00017947	173752	mth-2	-1.69396	9.12616e-06	0.18379
WBGene00008690	184341	F11C1.1	-1.69304	0.00496105	0.18396
WBGene00000594	177694	col-3	-1.69237	0.000114862	0.184082
WBGene00021586	189949	clec-75	-1.69064	0.00746933	0.184402
WBGene00174219		21ur-9207	-1.68903	3.84983e-05	0.184699
WBGene00002273	179034	lec-10	-1.68865	0.02432	0.184769
WBGene00018393	185709	msra-1	-1.68853	2.88835e-05	0.184792
WBGene00000858	177870	cwn-2	-1.68794	0.00150501	0.1849
WBGene00020451	188443	fbxa-11	-1.68757	2.28008e-05	0.184969
WBGene00000775	185473	cpin-1	-1.68643	2.71359e-06	0.18518
WBGene00021768	171761	Y51F10.7	-1.68586	0.00352615	0.185284
WBGene00019597	187241	K09H9.5	-1.68371	0.00188986	0.185684
WBGene00010881	3564998	M05D6.9	-1.68314	0.00673761	0.18579
WBGene00000245	180890	bca-1	-1.6827	1.6261e-05	0.185871
WBGene00003621	174066	nhr-22	-1.68189	7.25084e-05	0.186022
WBGene00007392	180171	fbxa-156	-1.68136	0.000393133	0.186121
WBGene00003995	178215	pgp-1	-1.68036	0.000394502	0.186307
WBGene00017241	181021	pcyt-1	-1.67859	2.279e-05	0.186636
WBGene00018350	177505	ifo-1	-1.67836	0.00478561	0.18668
WBGene00007275	182158	C03D6.1	-1.67669	2.27152e-05	0.186992
WBGene00001723	188013	grl-14	-1.67616	0.000474346	0.187092
WBGene00004780	180565	ser-7	-1.67594	0.00707453	0.187132
WBGene00017569	181112	F18E9.3	-1.67592	0.00471069	0.187135
WBGene00015107	3565684	B0280.13	-1.67591	2.94444e-05	0.187137
WBGene00017969	174189	F32A5.3	-1.67549	0.00305387	0.187217
WBGene00001594	182971	glc-4	-1.67535	0.000880167	0.187243
WBGene00219728		linc-16	-1.67474	0.000159756	0.187358
WBGene00010317	177775	idh-1	-1.6747	7.7078e-05	0.187365
WBGene00020378	188316	T09B4.4	-1.67466	4.48365e-06	0.187371
WBGene00010858	187440	M04C9.3	-1.6746	0.00539007	0.187383
WBGene00016319	174053	C32D5.12	-1.67418	0.00146223	0.187461
WBGene00017765	178960	gcst-1	-1.67247	1.22939e-05	0.187783
WBGene00000673	176724	col-98	-1.67245	8.33213e-05	0.187786
WBGene00016419	172263	tyr-4	-1.67167	1.88655e-06	0.187933
WBGene00003547	186488	nas-29	-1.6716	0.0128476	0.187946
WBGene00044303	3564879	hst-3.2	-1.67108	0.0280921	0.188044
WBGene00007185	176333	nlp-36	-1.67019	1.11304e-05	0.188212
WBGene00004061	24104835	pmp-4	-1.66988	0.00455607	0.188269
WBGene00001936	186326	his-62	-1.66809	4.21264e-05	0.188607
WBGene00012487	173155	Y18D10A.23	-1.66794	0.00281497	0.188636
WBGene00009389	179595	F35B12.10	-1.66735	2.45304e-06	0.188748
WBGene00008692	181429	scav-4	-1.66682	0.000356381	0.188847
WBGene00003628	180725	nhr-35	-1.66609	3.39755e-06	0.188985
WBGene00009818	181281	acbp-3	-1.66579	0.000765242	0.189042
WBGene00022682	177221	ZK185.2	-1.66578	0.0156491	0.189043
WBGene00015141	180404	ugt-46	-1.66574	0.000155914	0.189051
WBGene00015395	182170	nhr-147	-1.66494	0.000107005	0.189201
WBGene00000991	180950	dhs-28	-1.66429	0.00683714	0.189325
WBGene00018951	176037	F56C9.7	-1.66243	0.000278904	0.189678
WBGene00012540	178359	Y37A1B.7	-1.66183	0.00432947	0.189792
WBGene00044041		F57G9.6	-1.66111	0.000203077	0.189928
WBGene00020952	3565011	kel-8	-1.66063	5.36914e-05	0.19002
WBGene00044034	3564825	Y38E10A.28	-1.65975	0.00047881	0.190186
WBGene00009973	179872	F53C11.3	-1.65942	0.000104491	0.190249
WBGene00009400	174930	F35C5.12	-1.65877	0.0239264	0.190374
WBGene00017291	259435	F09E5.14	-1.65875	0.00372388	0.190376
WBGene00022573	191125	ZC239.15	-1.658	0.00165187	0.190519
WBGene00009438	185320	F35G2.5	-1.65653	0.00820561	0.1908
WBGene00020049	187856	ttr-8	-1.65588	2.71975e-05	0.190925
WBGene00019285	173423	cbn-1	-1.65586	0.000127159	0.190927
WBGene00000973	175737	dhs-9	-1.65484	5.49174e-05	0.191123
WBGene00017691	180928	ilys-5	-1.65467	1.72921e-05	0.191154
WBGene00001155	176376	ech-6	-1.65375	1.42385e-06	0.19133
WBGene00219758		linc-11	-1.65304	2.88495e-05	0.191466
WBGene00020465	188454	T12E12.6	-1.65272	0.000287284	0.191528
WBGene00013839	191060	fbxa-32	-1.65272	0.00253683	0.191529
WBGene00016797	183630	C50A2.3	-1.65242	0.0195754	0.191585
WBGene00010851	180274	M04C3.2	-1.64984	0.00115836	0.192081
WBGene00020740	173501	T23F4.2	-1.64946	0.000263534	0.192154
WBGene00016758	3565549	C49A9.4	-1.64742	5.35174e-05	0.192546
WBGene00004007	184845	pgp-13	-1.64591	0.00030391	0.192838
WBGene00011089	179657	kmo-1	-1.64359	0.000587985	0.193285
WBGene00007775	182963	acd-3	-1.64333	0.000624245	0.193335
WBGene00002272	181786	lec-9	-1.64331	0.000364503	0.193338
WBGene00010813	175459	pitp-1	-1.64218	0.000392563	0.193557
WBGene00021697	190051	gcn-1	-1.64144	0.000300255	0.193701
WBGene00002007	180880	hsp-3	-1.64099	5.02627e-05	0.193788
WBGene00006510	174471	mtrr-1	-1.64037	0.000814713	0.193908
WBGene00011128	178028	R07H5.8	-1.63997	6.83639e-06	0.193985
WBGene00009493	185380	hrg-4	-1.6395	0.00542415	0.194077
WBGene00015514	174259	C06A8.3	-1.63857	0.000233655	0.194258
WBGene00045272	6418857	F59C12.4	-1.63847	0.000193166	0.194277
WBGene00010117	181494	nkb-3	-1.63794	7.90401e-05	0.194379
WBGene00003779	176641	nob-1	-1.63731	0.032159	0.194503
WBGene00004395	179204	rol-3	-1.63667	0.00112129	0.194628
WBGene00000929	181065	dao-3	-1.63621	0.000248399	0.194716
WBGene00015713	180642	C12D12.1	-1.63406	3.09839e-05	0.195136
WBGene00044728		Y53F4B.45	-1.63241	0.000132572	0.195459
WBGene00019865	180395	R04A9.6	-1.63238	0.000322904	0.195464
WBGene00044211	3565624	Y60A3A.25	-1.63024	0.00196889	0.195883
WBGene00004219	180876	ptr-4	-1.62989	0.0111105	0.195951
WBGene00012152	3565147	cnc-10	-1.62902	0.0336786	0.196122
WBGene00015781	180896	C14F11.6	-1.62856	0.00357117	0.196212
WBGene00019111	179278	F59E11.5	-1.62797	0.00054587	0.196328
WBGene00044144	3565375	M153.4	-1.62788	0.000333096	0.196344
WBGene00016629	183430	C44B7.7	-1.62772	0.000812058	0.196377
WBGene00016848	177557	klo-1	-1.62712	1.83977e-06	0.196495
WBGene00018720	175336	F53A3.1	-1.62686	0.0204251	0.196545
WBGene00020426	180538	T10H10.2	-1.62643	0.000647133	0.196629
WBGene00009887	186039	glb-17	-1.6262	0.000855564	0.196676
WBGene00007964	175495	cyp-25A2	-1.62596	0.000376902	0.196722
WBGene00013642	178443	daf-38	-1.62567	0.00142128	0.196781
WBGene00020674	180832	T22B7.7	-1.62483	1.54138e-05	0.196946
WBGene00007898	177691	C33D9.3	-1.62462	0.000339371	0.196986
WBGene00021248	175315	Y22D7AL.10	-1.62321	2.11365e-05	0.197265
WBGene00022813	191419	ZK742.3	-1.62231	0.00172511	0.197442
WBGene00019279	3565272	K01A2.4	-1.62107	0.000103235	0.197687
WBGene00004195	266912	prx-6	-1.62057	0.00722622	0.197785
WBGene00012669	189736	Y39B6A.7	-1.61994	0.0145835	0.197911
WBGene00016906	171619	C53D5.5	-1.61764	0.0010069	0.198366
WBGene00023036		F39E9.10	-1.61734	0.000983708	0.198426
WBGene00011094	187658	R07B7.10	-1.61577	0.000769119	0.198737
WBGene00018656	180520	F49H12.5	-1.61505	0.000110635	0.198881
WBGene00022867	191538	ZK1240.2	-1.61505	0.00166341	0.198881
WBGene00018430	185740	nhr-142	-1.61387	9.02475e-06	0.199116
WBGene00002055	178747	ifc-1	-1.61381	1.45419e-06	0.199128
WBGene00001692	177109	grd-3	-1.61348	0.00981411	0.199193
WBGene00019176		H10D12.2	-1.61345	0.000674874	0.1992
WBGene00008334	183834	sdz-8	-1.61321	2.26375e-06	0.199247
WBGene00044672	4363036	fbxa-4	-1.61288	0.00378551	0.199313
WBGene00007536	179422	daf-36	-1.61268	5.51947e-06	0.199352
WBGene00044640	3896728	B0432.14	-1.61252	0.000556357	0.199385
WBGene00001976	173805	hmg-11	-1.61206	0.00131634	0.199477
WBGene00012791	189854	Y43D4A.5	-1.6115	5.60407e-05	0.199588
WBGene00007549	179662	spin-1	-1.61074	0.0160738	0.199741
WBGene00004211	179307	ptd-2	-1.61055	0.000567789	0.199778
WBGene00011102	181242	R07E3.1	-1.60786	0.000171183	0.200316
WBGene00021610	189970	nhr-237	-1.60706	0.0254879	0.200475
WBGene00017514	184574	F16F9.3	-1.60706	0.00171338	0.200476
WBGene00016749	172322	C48E7.1	-1.60635	0.000667801	0.200619
WBGene00020517	188513	hpo-8	-1.60628	2.97537e-05	0.200632
WBGene00015728	173514	C13A10.1	-1.60625	0.0107819	0.200639
WBGene00020450	188442	fbxa-10	-1.60618	0.000194594	0.200652
WBGene00000835	176102	cuc-1	-1.60527	0.0014347	0.200834
WBGene00003877	180919	pept-1	-1.60341	4.66874e-05	0.201209
WBGene00001243	177320	elo-5	-1.60338	0.00544484	0.201215
WBGene00022129	171837	lron-11	-1.60333	0.000449564	0.201226
WBGene00010644	187123	K07G5.5	-1.60208	0.0245014	0.201478
WBGene00006873	176521	vab-7	-1.60198	0.000273177	0.201498
WBGene00012861	189908	Y45F3A.4	-1.60095	0.0108567	0.201706
WBGene00004005	183971	pgp-11	-1.60088	0.0324898	0.20172
WBGene00020911	179035	cpt-6	-1.6004	6.02815e-05	0.201816
WBGene00017563	174082	F18C5.10	-1.60029	7.34161e-05	0.201837
WBGene00015389	180812	scav-1	-1.59972	3.19874e-05	0.201953
WBGene00021518	176965	hpo-6	-1.59963	0.00132958	0.201972
WBGene00009026	184794	F21G4.5	-1.59954	0.0184933	0.201989
WBGene00018210	178863	F39G3.5	-1.59856	8.32272e-05	0.202187
WBGene00008654	175608	F10F2.2	-1.59738	4.30561e-05	0.202425
WBGene00022196	175377	gpa-17	-1.5964	1.60057e-06	0.202625
WBGene00000391	183546	cdd-1	-1.59614	6.15165e-05	0.202678
WBGene00001250	181250	elt-2	-1.59572	8.75988e-05	0.202763
WBGene00019493	181067	catp-5	-1.5956	0.00270895	0.202787
WBGene00007266	181314	C03A3.1	-1.59447	6.03639e-05	0.203016
WBGene00003704	178821	nhr-114	-1.59415	0.00185904	0.203081
WBGene00004059	174127	pmp-2	-1.59398	0.000160782	0.203116
WBGene00012464	174847	arrd-7	-1.59257	0.000936957	0.203403
WBGene00016757	177385	C49A9.3	-1.59209	0.00961815	0.203499
WBGene00008640	184285	F10B5.3	-1.59194	0.00154455	0.20353
WBGene00020618	188648	T20D4.12	-1.59185	1.41353e-05	0.203548
WBGene00018718	186134	F52H2.6	-1.59154	0.000105673	0.203612
WBGene00009450	174507	ugt-58	-1.59094	8.22509e-05	0.203735
WBGene00011021	187595	R05A10.4	-1.5909	0.00703013	0.203742
WBGene00017914	185104	F29A7.4	-1.59038	0.00304097	0.203848
WBGene00008900	180190	F16H6.10	-1.59034	0.00160289	0.203857
WBGene00195170		linc-61	-1.5899	0.00379238	0.203947
WBGene00007866	183128	C32H11.3	-1.58967	0.00255253	0.203993
WBGene00002891	175895	let-767	-1.58924	5.86185e-05	0.204081
WBGene00001152	179180	ech-3	-1.58867	0.00790256	0.204197
WBGene00014244	174519	ZK1307.1	-1.58783	4.1226e-06	0.204368
WBGene00045507	6418718	F10A3.17	-1.58698	0.000311378	0.204543
WBGene00044654	4363110	fbxa-85	-1.58689	0.0245367	0.204561
WBGene00019599	178962	K09H11.1	-1.58663	2.32036e-05	0.204615
WBGene00015067	178912	B0238.1	-1.58537	0.00125998	0.204871
WBGene00018400	179182	F43H9.4	-1.58535	0.00465279	0.204875
WBGene00003730	174242	nhx-2	-1.58484	0.000510861	0.20498
WBGene00001993	176473	hpd-1	-1.58478	6.76985e-06	0.204993
WBGene00021148	173702	W10G11.19	-1.58438	0.000151808	0.205074
WBGene00009110	184922	F25D1.5	-1.58213	0.0140408	0.205536
WBGene00002200	174499	kin-16	-1.582	0.00122848	0.205564
WBGene00019448	179268	frpr-13	-1.58145	0.00352214	0.205677
WBGene00010947	353402	M176.11	-1.58018	0.00927052	0.205939
WBGene00002267	175488	lec-4	-1.57985	4.53668e-05	0.206006
WBGene00009431	179865	dct-17	-1.57898	0.0037318	0.206186
WBGene00000740	180907	col-167	-1.57852	0.00186872	0.20628
WBGene00021415	177019	nsy-4	-1.57792	1.80331e-05	0.206404
WBGene00020967	260007	W03A5.2	-1.57719	0.00407641	0.206554
WBGene00021190	173741	Y14H12A.1	-1.57713	0.00289256	0.206567
WBGene00002127	181086	inx-5	-1.57596	0.0138319	0.20681
WBGene00009056	3565467	F22D6.15	-1.57548	0.0038584	0.206909
WBGene00019846	187542	gpx-7	-1.57538	0.000255464	0.206928
WBGene00003644	180106	nhr-54	-1.57505	5.91764e-05	0.206997
WBGene00016719	183515	math-24	-1.57474	3.65103e-05	0.207062
WBGene00016018	173390	C23H3.2	-1.57426	1.68744e-05	0.20716
WBGene00018730	186146	F53A9.7	-1.57344	0.0133568	0.207331
WBGene00008273	177714	C53B4.3	-1.57259	3.64485e-05	0.207507
WBGene00010110	186308	F55D12.1	-1.57141	0.000270605	0.207753
WBGene00011891	179474	del-6	-1.57118	0.000650559	0.207799
WBGene00012391	189369	Y6B3B.7	-1.57112	0.000646861	0.207812
WBGene00013119	190159	Y51H4A.25	-1.57081	0.000162372	0.207877
WBGene00014206	191515	nit-1	-1.57061	4.56909e-06	0.207919
WBGene00010453	176308	fozi-1	-1.57056	8.53478e-06	0.207929
WBGene00011106	181241	acl-5	-1.56949	0.000250303	0.208152
WBGene00007296	181514	arrd-25	-1.5694	4.79344e-05	0.20817
WBGene00003006	171832	lin-17	-1.56601	0.0132573	0.208877
WBGene00017416	184407	F13B6.1	-1.56566	0.00334719	0.20895
WBGene00011042	175144	R05H10.1	-1.56458	0.00116205	0.209176
WBGene00021296	173657	Y25C1A.13	-1.56452	2.47737e-05	0.209189
WBGene00002016	178659	hsp-16.2	-1.56381	0.00315928	0.209336
WBGene00009947	174562	F52H3.5	-1.56379	0.00515512	0.20934
WBGene00019404	187017	K05B2.4	-1.56316	0.00050289	0.209474
WBGene00019973	178604	R09A1.3	-1.56105	2.59139e-06	0.209915
WBGene00011440	181353	sfxn-1.5	-1.55935	6.25219e-07	0.210274
WBGene00003773	191734	nlt-1	-1.55889	2.22727e-07	0.21037
WBGene00008560	184165	pho-13	-1.55861	0.0012171	0.210429
WBGene00000072	180760	add-1	-1.55843	0.00633814	0.210466
WBGene00012018	259727	T25C12.3	-1.55764	6.88322e-05	0.210632
WBGene00007071	179447	AC3.5	-1.55686	0.00486482	0.210797
WBGene00012407	181666	Y7A5A.1	-1.55592	0.000503525	0.210995
WBGene00000215	179302	asp-2	-1.55369	6.60259e-05	0.211467
WBGene00007942	181311	idh-2	-1.55285	1.8597e-06	0.211643
WBGene00011452	188072	ugt-55	-1.5521	0.00153388	0.211802
WBGene00016451	183242	clec-6	-1.55138	0.000153905	0.211954
WBGene00003687	177810	nhr-97	-1.55105	0.000175322	0.212024
WBGene00020850	188975	nhr-226	-1.55072	0.000832721	0.212096
WBGene00007925	175452	C34C12.6	-1.55056	0.0013961	0.212129
WBGene00000784	179053	cpr-4	-1.55027	0.00772618	0.21219
WBGene00003625	177601	nhr-31	-1.54792	0.00067033	0.21269
WBGene00014184	191493	ZK1025.4	-1.5476	0.032089	0.212758
WBGene00001099	176852	dsc-4	-1.54712	4.22645e-05	0.212859
WBGene00009347	179815	F32H5.1	-1.54666	0.00510773	0.212958
WBGene00007261	181643	lron-3	-1.5465	2.78226e-05	0.212992
WBGene00003726	182566	nhr-136	-1.54612	0.0329815	0.213073
WBGene00219748		linc-46	-1.54573	0.00453485	0.213156
WBGene00020146	181726	got-1.2	-1.5457	3.98102e-05	0.213163
WBGene00004196	353387	prx-11	-1.54506	2.87899e-05	0.213299
WBGene00020708	188771	dmd-8	-1.54501	0.00966462	0.21331
WBGene00011836	179558	mam-4	-1.5434	0.000285188	0.213654
WBGene00011694	179831	T10G3.3	-1.54309	0.00381665	0.21372
WBGene00016329	172161	osr-1	-1.54257	0.00813775	0.21383
WBGene00011180	187756	R09H10.2	-1.54243	0.000125595	0.21386
WBGene00009024	184792	F21G4.3	-1.53961	0.038858	0.214464
WBGene00001631	175558	gly-6	-1.53951	7.65779e-06	0.214486
WBGene00235332	24104718	K04A8.20	-1.53933	0.00014878	0.214524
WBGene00020883	189026	fbxa-64	-1.53925	0.000330215	0.214541
WBGene00010328	172935	F59C6.11	-1.5384	4.52223e-05	0.214724
WBGene00000783	180033	cpr-3	-1.53818	0.0373423	0.214771
WBGene00010442	178283	bus-12	-1.53788	8.33245e-05	0.214836
WBGene00020701	3564822	T22F7.1	-1.5376	0.0010927	0.214896
WBGene00003031	179782	lin-46	-1.53745	0.00936683	0.214928
WBGene00015709	179148	cyp-33A1	-1.5372	0.00100632	0.214983
WBGene00022333	190764	fbxa-27	-1.53686	0.00871391	0.215055
WBGene00022893	259447	ZK1290.13	-1.53658	0.000528312	0.215115
WBGene00007650	181205	ugt-23	-1.53613	0.00049961	0.215211
WBGene00007267	181315	C03A3.2	-1.53612	0.00184445	0.215214
WBGene00017600	184686	ttr-10	-1.53579	0.0366649	0.215285
WBGene00017720	184861	F22F7.2	-1.53538	6.82566e-05	0.215374
WBGene00015476	180466	C05D9.9	-1.53529	0.00036962	0.215394
WBGene00019914	175261	clec-150	-1.53501	3.04767e-05	0.215453
WBGene00017322	176167	clec-160	-1.53455	1.20464e-05	0.215552
WBGene00004890	183905	smp-2	-1.53421	0.00533538	0.215626
WBGene00012046	188930	T26E4.4	-1.53408	0.000430414	0.215653
WBGene00019407	173978	K05F1.5	-1.53326	0.016439	0.215831
WBGene00011398	176762	qdpr-1	-1.53301	3.47419e-05	0.215885
WBGene00013485	190560	Y69H2.10	-1.53192	0.0200278	0.216121
WBGene00044719	4363071	clec-172	-1.53123	0.000613596	0.21627
WBGene00007394	180170	C06H5.6	-1.531	0.0246115	0.216319
WBGene00006634	181567	tsp-8	-1.53085	1.31715e-05	0.216352
WBGene00001646	179437	gna-1	-1.52845	0.00708821	0.216872
WBGene00012439	181482	Y12A6A.1	-1.52807	0.00524493	0.216953
WBGene00007885	183141	ugt-21	-1.5277	0.044017	0.217034
WBGene00016641	180451	C44C1.1	-1.52767	0.00927544	0.21704
WBGene00006533	176568	tba-7	-1.52753	3.25859e-05	0.217071
WBGene00003564	172866	ncs-2	-1.52695	0.00615835	0.217197
WBGene00044725	4363113	R11G1.7	-1.52647	0.000606216	0.217302
WBGene00017426	180412	F13C5.5	-1.52629	0.00804402	0.21734
WBGene00020491	188484	T13G4.4	-1.52591	0.00012948	0.217424
WBGene00015946	266649	C18A3.10	-1.52533	0.000210166	0.217549
WBGene00013312	190374	hhat-2	-1.5251	0.000892092	0.217599
WBGene00018041	174229	F35D2.3	-1.52505	0.00170375	0.21761
WBGene00022104	175280	Y71D11A.3	-1.52478	0.0304956	0.217668
WBGene00020335	259716	ttr-30	-1.52456	0.0350656	0.217717
WBGene00000395	176085	cdh-3	-1.52407	0.00012589	0.217824
WBGene00000050	191599	acr-11	-1.524	0.0125564	0.217839
WBGene00018566	181145	F47E1.2	-1.52381	0.00182767	0.21788
WBGene00009636	181393	F42F12.4	-1.52356	2.13914e-05	0.217934
WBGene00021587	189950	clec-76	-1.5231	0.00709916	0.218035
WBGene00011207	180194	R10E8.1	-1.52284	0.00015785	0.218093
WBGene00015885	182711	fbxa-65	-1.52282	1.63054e-05	0.218095
WBGene00003214	175915	mel-32	-1.5228	5.74915e-05	0.2181
WBGene00007073	179450	ugt-2	-1.52181	0.0027793	0.218316
WBGene00045404		C06C3.11	-1.52141	0.000152446	0.218403
WBGene00000002	177793	aat-1	-1.521	0.000337397	0.218493
WBGene00001636	176647	gly-11	-1.521	0.000140776	0.218494
WBGene00016190	259719	C28G1.5	-1.52054	0.00082433	0.218594
WBGene00001025	180983	dnj-7	-1.52006	1.10705e-05	0.218698
WBGene00004255	176432	epac-1	-1.51971	0.0270277	0.218775
WBGene00004198	174192	prx-13	-1.51921	0.00068612	0.218884
WBGene00003732	180964	nhx-4	-1.51909	0.000417544	0.218911
WBGene00019554	180620	K09C4.10	-1.51775	0.00178251	0.219205
WBGene00003623	181432	nhr-25	-1.51738	0.00485513	0.219285
WBGene00023417	182893	swm-1	-1.51644	0.00627272	0.219492
WBGene00022635	172385	ZC581.9	-1.5163	0.00040306	0.219522
WBGene00003102	176091	mab-5	-1.51586	0.00162104	0.219618
WBGene00018886	181089	npr-28	-1.5158	0.00265004	0.219633
WBGene00016874	183717	C52B11.5	-1.5155	7.3288e-06	0.219699
WBGene00019738	180590	clec-265	-1.51395	0.0102643	0.220039
WBGene00010386	179990	H12D21.10	-1.51362	5.74022e-06	0.220112
WBGene00016704	180737	hosl-1	-1.51352	0.000674973	0.220135
WBGene00219770		linc-40	-1.51319	0.000153468	0.220207
WBGene00044221	24104565	F41G3.18	-1.51283	0.00994181	0.220286
WBGene00000088	173358	aex-5	-1.51238	0.00267807	0.220385
WBGene00000055	179235	acr-16	-1.51162	0.0215525	0.220553
WBGene00020343	178677	acs-3	-1.51071	0.00252831	0.220754
WBGene00020340	178678	T08B1.1	-1.50935	7.56926e-05	0.221055
WBGene00016355	183166	lact-5	-1.50882	0.017868	0.221171
WBGene00001520	181646	gas-1	-1.50691	0.000121792	0.221594
WBGene00010918	178112	M117.1	-1.50672	0.000171147	0.221637
WBGene00018515	185878	F46G11.2	-1.50671	0.00305588	0.221639
WBGene00003112	175607	mab-21	-1.50663	7.66271e-06	0.221656
WBGene00022485	191040	fbxa-63	-1.50607	0.0075054	0.221779
WBGene00006714	180223	ubc-19	-1.50569	0.002757	0.221865
WBGene00015802	180883	flu-2	-1.50555	0.000685911	0.221895
WBGene00016276	183062	C30G12.4	-1.50532	0.0150425	0.221947
WBGene00018804	173726	F54D10.3	-1.50459	0.018624	0.222109
WBGene00194915	13198852	JC8.16	-1.50429	0.00384482	0.222174
WBGene00011823	188576	T18D3.6	-1.50397	0.000120962	0.222247
WBGene00044784	4363079	F13H10.8	-1.50374	7.15273e-05	0.222297
WBGene00004003	180165	pgp-9	-1.50373	0.0221927	0.222299
WBGene00003100	174533	mab-3	-1.50356	0.00759277	0.222336
WBGene00001330	178411	eps-8	-1.50348	2.25626e-05	0.222355
WBGene00019656	180940	K11G12.5	-1.50333	0.0271546	0.222389
WBGene00021235	189497	Y19D10B.6	-1.50321	7.6134e-05	0.222415
WBGene00045379	6418708	C45B11.6	-1.50261	0.0124829	0.222549
WBGene00017537	184611	F17A9.5	-1.50246	0.000234609	0.222581
WBGene00003915	175596	pan-1	-1.50237	0.00060828	0.222602
WBGene00007685	182790	C18E9.5	-1.50193	0.00374142	0.2227
WBGene00044296	3565708	F10C1.9	-1.5015	0.0480683	0.222795
WBGene00016988	183875	CD4.1	-1.49942	0.00089987	0.22326
WBGene00011798	179776	T16G1.4	-1.49895	9.43921e-05	0.223364
WBGene00012445	181572	Y16B4A.2	-1.49874	2.88495e-06	0.223411
WBGene00016069	182857	C24H10.3	-1.49839	0.000604721	0.22349
WBGene00007482	181294	C09F12.2	-1.49827	0.000193355	0.223516
WBGene00007605	182635	asp-10	-1.49805	0.0157195	0.223566
WBGene00005649	191960	srp-8	-1.49593	0.037185	0.22404
WBGene00008353	181547	D1025.1	-1.49507	7.65505e-05	0.224233
WBGene00019394	187002	K04F10.1	-1.49493	0.0019501	0.224265
WBGene00003572	176370	ncx-7	-1.49478	0.00053254	0.224299
WBGene00022486	191041	fbxa-61	-1.49473	0.000834147	0.224309
WBGene00021335	259362	spp-23	-1.49471	4.20266e-05	0.224313
WBGene00009800	181195	rrc-1	-1.49446	0.0287281	0.224369
WBGene00010119	186331	F55G7.1	-1.49445	0.00947133	0.224373
WBGene00023460	259702	F46H6.5	-1.49422	0.000389731	0.224423
WBGene00008123	178339	ent-4	-1.49345	0.000166344	0.224597
WBGene00001387	179785	far-3	-1.49343	0.0118844	0.224602
WBGene00001508	178985	fut-8	-1.49278	0.000112952	0.224747
WBGene00010727	179346	K09G1.1	-1.49207	0.00323969	0.224907
WBGene00009403	185272	F35C11.4	-1.4913	1.51163e-05	0.22508
WBGene00008542	184107	scav-6	-1.49113	0.000231577	0.225118
WBGene00044350	3565715	Y73B6BL.44	-1.49019	0.0166623	0.22533
WBGene00020352		T08B6.2	-1.48927	0.0217744	0.225536
WBGene00000952	181534	del-1	-1.48829	0.00132103	0.225757
WBGene00003485	181698	mua-6	-1.48824	0.00308987	0.225769
WBGene00022276	171591	nlp-40	-1.4882	0.000875063	0.225778
WBGene00045013	13211252	F08A7.1	-1.48753	9.41295e-05	0.225931
WBGene00015050	181854	clec-51	-1.48707	1.0225e-05	0.226034
WBGene00016469	180976	C36B7.6	-1.48667	0.000477352	0.226123
WBGene00001159	174334	eff-1	-1.48622	0.000148896	0.226226
WBGene00012634	3565171	Y38H6C.23	-1.48591	7.47043e-05	0.226296
WBGene00000005	177388	aat-4	-1.48556	0.0207312	0.226375
WBGene00012866	189911	Y45F10A.3	-1.48527	0.00236513	0.22644
WBGene00008806	181252	mboa-7	-1.48514	0.000380192	0.22647
WBGene00011830	179550	cyp-29A2	-1.48497	5.59196e-05	0.226508
WBGene00014668	6418618	C06C3.9	-1.48486	0.00058786	0.226535
WBGene00018786	171679	hmbx-1	-1.48484	0.000263833	0.226539
WBGene00001761	188915	gst-13	-1.4846	0.000503186	0.226593
WBGene00007680	176612	maa-1	-1.48413	4.81813e-05	0.2267
WBGene00001204	177876	egl-38	-1.48357	0.000357246	0.226826
WBGene00001877	180073	his-3	-1.48347	0.000525493	0.226848
WBGene00017244	181019	apy-1	-1.4834	0.000749489	0.226866
WBGene00001156	173300	ech-7	-1.48319	0.0139059	0.226913
WBGene00007068	181791	cTel55X.1	-1.48318	9.78693e-07	0.226916
WBGene00021817	190243	Y53G8B.1	-1.48251	0.000188551	0.227068
WBGene00006717	182322	ubc-22	-1.48155	0.00384768	0.227285
WBGene00007743	259317	C26C6.9	-1.48149	1.41314e-05	0.227299
WBGene00020550	175228	T17H7.1	-1.47992	0.0277771	0.227656
WBGene00020215	180425	T04G9.4	-1.47986	0.00120043	0.22767
WBGene00019346	180742	K02G10.5	-1.4796	6.31436e-06	0.227728
WBGene00013180	173021	cutl-10	-1.47891	0.000246559	0.227886
WBGene00016109	182920	C25G6.4	-1.47812	0.000320799	0.228065
WBGene00045048	4926976	D1007.19	-1.47807	0.00260809	0.228078
WBGene00016932	183815	C54G6.3	-1.47805	0.0036809	0.228082
WBGene00010984	181633	nkat-3	-1.47766	2.79757e-05	0.228171
WBGene00004257	181288	pxn-2	-1.47729	0.00221236	0.228255
WBGene00010784	3565640	twk-48	-1.47722	0.000322696	0.228272
WBGene00019205	177370	kcc-2	-1.477	0.000127152	0.228321
WBGene00008084	183452	C44C10.3	-1.47609	2.5836e-06	0.228528
WBGene00016865	180702	ets-9	-1.47605	7.21175e-05	0.228538
WBGene00009515	3565354	clec-170	-1.47525	0.0152343	0.228721
WBGene00023395		Y82E9BL.9	-1.47509	0.00394628	0.228757
WBGene00002057	187585	ifd-1	-1.4743	0.000203449	0.228939
WBGene00011520	188172	nhr-213	-1.47424	0.00436106	0.228954
WBGene00017748	184904	F23F1.7	-1.47422	0.000188947	0.228958
WBGene00012259	189195	sulp-7	-1.47416	0.000526959	0.22897
WBGene00000009	185079	aat-8	-1.47389	0.0105539	0.229033
WBGene00011077	187646	R07B1.5	-1.47262	0.00171891	0.229323
WBGene00007653	181209	cysl-1	-1.47187	9.27949e-06	0.229495
WBGene00005712	191838	srv-1	-1.47132	1.33514e-05	0.229623
WBGene00016431	178921	C35A11.4	-1.47047	0.00873336	0.229817
WBGene00017769	178956	hmgs-1	-1.47042	2.04761e-07	0.22983
WBGene00016862	178909	C52A10.1	-1.47022	0.00251107	0.229876
WBGene00009943	178324	F52G2.3	-1.4702	1.24172e-05	0.229879
WBGene00010370	172431	ctg-1	-1.46998	5.03207e-05	0.229931
WBGene00002199	174498	kin-15	-1.46949	0.00328623	0.230043
WBGene00017506	178648	F16B4.4	-1.46941	0.00358662	0.230061
WBGene00013284	174881	daf-22	-1.46939	0.00700612	0.230065
WBGene00001721	185037	grl-12	-1.46843	0.0154631	0.230286
WBGene00007431	182388	C08B6.11	-1.46811	2.26614e-05	0.230359
WBGene00008097	183462	ugt-15	-1.46784	0.00998476	0.230422
WBGene00013118	178466	Y51H4A.24	-1.46767	8.76711e-05	0.230463
WBGene00009408	185275	F35C12.3	-1.46718	0.00194447	0.230575
WBGene00007129	181169	B0272.3	-1.46691	0.00245926	0.230637
WBGene00009927	178366	F52B11.5	-1.46655	0.0017601	0.23072
WBGene00007530	182525	C11H1.5	-1.46648	6.12034e-05	0.230736
WBGene00008604	259721	F09B9.5	-1.46643	0.00159265	0.230747
WBGene00012917	174922	Y46G5A.29	-1.46625	2.97298e-05	0.230789
WBGene00002037	181335	hum-4	-1.46586	1.09601e-05	0.23088
WBGene00020726	181754	T23C6.4	-1.46555	0.0123408	0.230951
WBGene00009258	185121	F29G6.2	-1.46535	0.0243116	0.230998
WBGene00007393	182349	fbxa-157	-1.46466	0.00253362	0.231158
WBGene00003053	180912	lmp-1	-1.46426	5.20878e-06	0.23125
WBGene00019746	173791	M03A1.3	-1.46421	0.0254376	0.231261
WBGene00001251	181503	elt-3	-1.46413	1.09305e-05	0.231279
WBGene00045390	6418706	C38C3.10	-1.46311	0.00401399	0.231515
WBGene00012783	189848	Y43C5A.3	-1.46274	0.0106598	0.2316
WBGene00008977	184720	iglr-1	-1.46229	0.00173388	0.231706
WBGene00003688	178568	nhr-98	-1.46149	0.000261031	0.23189
WBGene00012604	3565123	nspe-2	-1.46066	0.0334019	0.232084
WBGene00009722	179716	F45D3.2	-1.46062	0.000611271	0.232092
WBGene00012671	189735	Y39B6A.9	-1.45901	0.00200857	0.232465
WBGene00015087	174133	B0252.1	-1.45872	0.000533245	0.232533
WBGene00010223	186482	F58A3.3	-1.45714	0.000212265	0.232901
WBGene00009852	185991	arrd-24	-1.45687	0.000800283	0.232964
WBGene00010657	178242	K08D8.3	-1.45636	9.35885e-05	0.233082
WBGene00015828	182658	math-14	-1.45525	0.002424	0.233342
WBGene00019211	181788	H18N23.2	-1.45394	0.000440062	0.233649
WBGene00021981	178554	lgc-26	-1.45314	0.0107939	0.233834
WBGene00008979	181596	F20D1.9	-1.45214	0.000186584	0.234069
WBGene00008220	179813	C50B6.7	-1.45196	9.9038e-05	0.234112
WBGene00016403	183209	grsp-3	-1.45118	0.000409332	0.234294
WBGene00022370		Y92H12BR.4	-1.45082	0.000450331	0.234378
WBGene00013870	181218	ZC373.5	-1.45068	1.13453e-05	0.234412
WBGene00012202	189110	W02B12.4	-1.4502	0.00398364	0.234524
WBGene00011856	177760	T20D3.2	-1.45014	1.45351e-05	0.234538
WBGene00018634	180462	F49E7.2	-1.45003	0.00505145	0.234563
WBGene00004024	176640	php-3	-1.45002	0.0091553	0.234566
WBGene00009560	181631	psa-3	-1.44969	0.000571368	0.234643
WBGene00016571	183394	C41H7.1	-1.44959	0.00149818	0.234666
WBGene00001465	181468	flr-1	-1.44818	0.00318384	0.234998
WBGene00008110	177744	C46C2.2	-1.44803	6.23271e-06	0.235032
WBGene00003471	191285	mtd-1	-1.44656	0.000420693	0.235378
WBGene00220261	24105269	ZC434.10	-1.44552	0.000549081	0.235624
WBGene00009798	185877	F46G10.4	-1.44506	1.85284e-06	0.235732
WBGene00013489	180218	col-42	-1.44493	7.14583e-08	0.235762
WBGene00000982	179578	dhs-19	-1.44437	1.35921e-05	0.235896
WBGene00004854	181562	slt-1	-1.44421	0.000462439	0.235931
WBGene00022200	180582	fard-1	-1.44414	0.000245354	0.235949
WBGene00003758	177542	nlp-20	-1.4437	0.000883442	0.236052
WBGene00011676	188360	cyp-13A2	-1.44271	0.0275803	0.236287
WBGene00022644	178564	dod-19	-1.44251	5.27353e-06	0.236335
WBGene00018572	173503	lin-42	-1.44229	0.0283171	0.236386
WBGene00019048	186520	F58E2.4	-1.44229	0.000987787	0.236386
WBGene00009843	259349	F48C5.2	-1.44173	0.0186273	0.236517
WBGene00013203	173333	Y54E5A.8	-1.44142	6.53995e-07	0.236592
WBGene00003684	179149	nhr-94	-1.44121	0.0138185	0.236641
WBGene00019882	176181	R05D3.9	-1.44085	9.95246e-05	0.236727
WBGene00020895	174071	T28D9.3	-1.44031	0.00176059	0.236853
WBGene00001790	183911	gst-42	-1.44029	3.57322e-06	0.236858
WBGene00010470	259654	cdr-4	-1.43909	0.00654158	0.237144
WBGene00017369	173806	F10G7.5	-1.43793	5.18534e-05	0.237418
WBGene00004025	178170	phy-2	-1.43789	0.0015072	0.237429
WBGene00022735	191317	ZK418.6	-1.43779	0.00597742	0.237451
WBGene00015803	180885	C15H9.9	-1.43777	0.00561294	0.237456
WBGene00010094	179683	tsfm-1	-1.43653	0.000258792	0.237751
WBGene00012624	189692	fbxa-150	-1.43645	0.00226539	0.237771
WBGene00000210	180956	asg-2	-1.43643	3.60301e-06	0.237775
WBGene00001522	174648	gbh-1	-1.43553	0.015849	0.23799
WBGene00003602	181551	nhr-3	-1.43536	3.7609e-05	0.23803
WBGene00022666	181037	ZK154.4	-1.4351	1.94667e-05	0.238092
WBGene00021895	177067	clec-84	-1.43501	0.000417089	0.238112
WBGene00008985	184742	F20G2.1	-1.43401	7.09278e-05	0.238351
WBGene00003909	181588	pag-3	-1.43368	0.00532094	0.238429
WBGene00045252	6418872	Y62H9A.15	-1.43364	0.00601253	0.238439
WBGene00014134		ZK896.3	-1.43345	0.000390495	0.238485
WBGene00007350	181570	sucl-1	-1.43339	0.000623434	0.238499
WBGene00011725	188437	lips-5	-1.43234	0.0285425	0.238749
WBGene00017861	181028	F27D9.2	-1.43181	0.000398054	0.238876
WBGene00001239	177787	elo-1	-1.43117	6.89374e-05	0.239028
WBGene00017560	174084	F18C5.5	-1.43115	0.00031661	0.239035
WBGene00019741	187408	nhr-201	-1.4311	0.00285788	0.239046
WBGene00003480	191713	klf-3	-1.42879	3.6645e-07	0.239599
WBGene00022413	180514	Y102A11A.3	-1.42825	1.64666e-06	0.239729
WBGene00001163	177949	efn-2	-1.42817	0.000292734	0.239747
WBGene00175031	13186434	C06C3.12	-1.42798	0.000348383	0.239792
WBGene00010525	186929	K03B8.8	-1.42782	0.00137203	0.239832
WBGene00017302	175764	F09F7.5	-1.42736	0.0215383	0.239941
WBGene00010285	179633	F58H1.2	-1.42715	0.00107561	0.239991
WBGene00020559	188585	best-17	-1.4264	0.00883784	0.240172
WBGene00015956	180653	C18B2.5	-1.42623	1.1983e-05	0.240213
WBGene00010993	181526	vha-20	-1.42615	0.00192921	0.240233
WBGene00012952	190000	Y47H9C.9	-1.42562	0.00617678	0.240359
WBGene00022549	191104	ZC196.5	-1.4255	0.00169743	0.240388
WBGene00005110	191815	srd-32	-1.42499	0.0305027	0.240512
WBGene00020366	24104866	acdh-10	-1.42438	8.63654e-05	0.240658
WBGene00009511	185431	F37H8.2	-1.42379	0.0226985	0.240801
WBGene00015096	3564966	B0261.8	-1.42369	0.0047637	0.240823
WBGene00004793	191761	shw-3	-1.42361	0.00163151	0.240843
WBGene00002233	180933	kqt-1	-1.42354	0.000164347	0.240861
WBGene00001252	181249	elt-4	-1.42278	0.0240192	0.241043
WBGene00018874	173996	tag-234	-1.42272	0.000202315	0.241058
WBGene00009812	181280	suca-1	-1.42067	4.54876e-05	0.241551
WBGene00002146	180871	ipp-5	-1.42059	1.38829e-05	0.241571
WBGene00010790	179627	sodh-1	-1.42047	0.000321112	0.241601
WBGene00019663	176893	K11H12.7	-1.42008	0.00144261	0.241694
WBGene00000802	178997	crt-1	-1.41973	0.00600631	0.241779
WBGene00015510	177572	C06A6.5	-1.41968	0.000351522	0.241792
WBGene00003702	180115	nhr-112	-1.41912	5.41762e-05	0.241926
WBGene00011579	174416	T07D4.2	-1.4186	0.0337764	0.242054
WBGene00019743	187410	nhr-203	-1.41849	0.0125783	0.242079
WBGene00017448	180966	F14B8.6	-1.41742	6.76292e-06	0.242339
WBGene00018375	180754	F43C9.1	-1.41728	0.0261608	0.242373
WBGene00000521	179743	cky-1	-1.41662	0.00330102	0.242533
WBGene00000993	181761	dhs-30	-1.41559	0.0003121	0.242782
WBGene00001992	191682	hot-7	-1.4154	4.87594e-05	0.242828
WBGene00014008	191357	ZK596.3	-1.41524	2.20055e-05	0.242867
WBGene00007056	176166	crn-7	-1.41523	0.000142109	0.24287
WBGene00001113	177846	dur-1	-1.41512	9.98496e-05	0.242895
WBGene00016684	259506	C45G9.13	-1.41382	0.00136039	0.243212
WBGene00016620	183426	dhhc-9	-1.41373	0.00311102	0.243234
WBGene00011738	178140	T12G3.2	-1.41311	4.16611e-05	0.243386
WBGene00016838	183674	C50F2.4	-1.41297	0.0292687	0.243419
WBGene00003171	181036	mec-7	-1.4127	1.26136e-05	0.243485
WBGene00011821	188574	cdf-2	-1.41255	0.019782	0.243522
WBGene00010310	186593	F59B2.8	-1.41203	0.00375919	0.243649
WBGene00009434	179868	F35E12.10	-1.41122	0.0403042	0.243846
WBGene00010595	179329	haao-1	-1.41101	3.80108e-05	0.243897
WBGene00018532	180666	F47B7.1	-1.41095	0.000438764	0.243911
WBGene00009047		F22B8.4	-1.41073	1.75455e-05	0.243965
WBGene00007152	181942	clec-225	-1.41018	1.13929e-05	0.2441
WBGene00007474	3564883	C08H9.15	-1.41016	0.00205092	0.244103
WBGene00003179	180701	mec-18	-1.40916	0.0490521	0.244348
WBGene00013197	173327	ttm-5	-1.40859	7.18141e-06	0.244487
WBGene00010793	178386	LLC1.2	-1.40829	7.48837e-06	0.24456
WBGene00016705	180736	C46C11.2	-1.4079	0.00224895	0.244657
WBGene00194814		linc-34	-1.40789	0.000107783	0.24466
WBGene00001331	181228	erd-2	-1.40675	0.00162363	0.244938
WBGene00022219	190636	Y73B3A.18	-1.40625	0.0172793	0.24506
WBGene00013264	174864	Y57A10A.24	-1.40502	0.000781811	0.245362
WBGene00009816	185904	F47B10.5	-1.40437	0.000402729	0.245522
WBGene00016927	183808	nhr-172	-1.4043	1.51708e-05	0.24554
WBGene00003907	180704	paf-2	-1.40415	0.00200837	0.245576
WBGene00002181	173282	kal-1	-1.40378	0.000893722	0.245667
WBGene00008594	179951	clec-57	-1.40336	0.00128081	0.245771
WBGene00010083	178381	F55B11.1	-1.40149	0.000779877	0.246229
WBGene00019060	177386	F58F9.7	-1.40143	8.82772e-05	0.246246
WBGene00018492	179044	hpo-26	-1.40097	0.00314174	0.246357
WBGene00000022	178559	abt-4	-1.39981	0.000115635	0.246643
WBGene00017309	180688	F09F9.4	-1.39963	0.0294823	0.246689
WBGene00003607	177551	nhr-8	-1.39921	0.0122402	0.246791
WBGene00021357	177132	Y37E11AL.1	-1.3992	0.0019503	0.246794
WBGene00018787	171678	cutl-20	-1.39876	0.0141667	0.246904
WBGene00009325	6418737	F32D8.15	-1.39855	0.000146736	0.246955
WBGene00007254	182092	C01H6.4	-1.39784	5.9091e-05	0.24713
WBGene00010146	3565034	glb-19	-1.39783	0.00808882	0.247132
WBGene00007993	181528	idhb-1	-1.39727	0.000303619	0.247271
WBGene00000677	176901	col-103	-1.39686	0.00376882	0.247372
WBGene00019017	3564957	F57F4.4	-1.39575	0.00392753	0.247648
WBGene00043062	3565458	clec-80	-1.39524	0.0161132	0.247773
WBGene00000058	191605	acr-19	-1.39501	1.40351e-05	0.247831
WBGene00004334	174585	ref-1	-1.39331	0.0127582	0.248251
WBGene00020800	188896	zig-10	-1.3923	0.015634	0.248503
WBGene00007963	183247	cyp-25A1	-1.38995	0.00929123	0.249088
WBGene00006212	189412	str-168	-1.38956	0.00072991	0.249186
WBGene00007689	182792	C18E9.9	-1.38844	1.5505e-05	0.249464
WBGene00013575	176785	acs-5	-1.38834	4.99225e-05	0.24949
WBGene00000207	180718	asb-2	-1.38833	1.28822e-06	0.24949
WBGene00007558	174635	C14A4.7	-1.38758	4.94632e-05	0.249679
WBGene00013819	180296	Y116F11A.6	-1.38736	0.0146607	0.249735
WBGene00019937	180862	R07E4.3	-1.38721	0.000407351	0.24977
WBGene00004925	178631	snt-5	-1.38566	1.08471e-05	0.250159
WBGene00007801	178118	trpa-1	-1.3856	0.000758903	0.250173
WBGene00003056	180750	lon-2	-1.38532	0.00163029	0.250245
WBGene00007593	181232	C14H10.3	-1.38463	3.78324e-05	0.250417
WBGene00010397	181638	suox-1	-1.38461	8.77463e-05	0.250421
WBGene00021611	189971	nhr-238	-1.38438	0.0091931	0.250479
WBGene00008925	181439	F17H10.1	-1.38385	2.14961e-05	0.250613
WBGene00016274	174195	C30G12.2	-1.38338	5.31136e-05	0.250731
WBGene00018853	180456	sec-22	-1.38238	0.00085477	0.250981
WBGene00013781	190989	Y116A8B.4	-1.38154	0.0042183	0.251191
WBGene00004194	174392	prx-5	-1.38114	0.00104477	0.251292
WBGene00010063	179772	dhrs-4	-1.38098	0.000668485	0.251333
WBGene00021286	177202	Y24D9A.8	-1.38045	0.000729872	0.251466
WBGene00008258	179642	mans-2	-1.38001	8.81821e-05	0.251576
WBGene00022072	177087	cpg-9	-1.37967	2.63754e-05	0.251662
WBGene00000221	181576	atf-5	-1.37949	0.00184729	0.251707
WBGene00019435	180494	K06A9.1	-1.37947	0.000117104	0.251713
WBGene00018354	185673	F42G2.5	-1.37928	0.00127928	0.251759
WBGene00019109	186621	F59E11.2	-1.37784	0.00184286	0.252124
WBGene00011996	188867	T24F1.4	-1.37771	9.33513e-05	0.252156
WBGene00008858	184528	F15D3.8	-1.37755	3.40927e-05	0.252197
WBGene00016063	182851	delm-2	-1.37736	0.004432	0.252243
WBGene00011548	188198	T06G6.6	-1.37702	0.000154605	0.252329
WBGene00016134	180803	C26B9.5	-1.37617	6.02222e-06	0.252543
WBGene00001854	181073	hil-3	-1.376	0.00212603	0.252586
WBGene00019322	172408	ahcy-1	-1.37516	0.000918619	0.2528
WBGene00003173	179382	mec-9	-1.37515	0.000125338	0.252802
WBGene00020722	188778	T23B12.8	-1.375	0.000406439	0.25284
WBGene00009848	259685	F48F5.6	-1.37445	0.000234041	0.252978
WBGene00019249	180791	H28G03.1	-1.37396	0.0464504	0.253103
WBGene00009311	3565295	mltn-1	-1.37377	2.37498e-05	0.253151
WBGene00000081	175192	ads-1	-1.3735	0.000103422	0.253219
WBGene00007495	182465	C09G9.5	-1.37322	0.031379	0.25329
WBGene00000166	189194	apt-9	-1.37314	0.00358677	0.25331
WBGene00012324	174455	rhy-1	-1.37166	0.00161596	0.253685
WBGene00000717	179296	col-144	-1.37119	0.000540592	0.253806
WBGene00000219	179209	asp-6	-1.37072	8.07291e-08	0.253924
WBGene00020812	181758	acdh-7	-1.3707	0.000158714	0.253928
WBGene00013690	173323	hprt-1	-1.37059	0.0316919	0.253957
WBGene00011515	188167	oac-42	-1.36972	0.000815491	0.254179
WBGene00019477	179198	K07C11.4	-1.36965	0.00403668	0.254195
WBGene00017108	180838	cyp-43A1	-1.3691	0.00958068	0.254337
WBGene00010522	181436	K03A11.5	-1.36871	2.24397e-05	0.254435
WBGene00000062	191606	acr-23	-1.36841	0.00840009	0.25451
WBGene00017262	178924	F08F3.4	-1.36828	0.00100856	0.254544
WBGene00043994	3565951	C07A9.12	-1.36812	0.0111442	0.254586
WBGene00015910	173670	C17F4.2	-1.36755	0.0342153	0.25473
WBGene00019376	179046	lipl-4	-1.36713	0.0110268	0.254837
WBGene00000083	181022	adt-2	-1.36706	1.80783e-05	0.254854
WBGene00013896	179756	ZC443.1	-1.36646	0.0108239	0.255007
WBGene00022505	191053	ZC21.3	-1.3663	0.00961787	0.255049
WBGene00009653	176469	F43D9.1	-1.36579	6.17859e-06	0.255179
WBGene00006592	176014	dpy-31	-1.36531	0.0385569	0.255303
WBGene00017512	184562	nhr-179	-1.3649	0.00678925	0.255407
WBGene00003408	180408	mrp-2	-1.36475	0.000217742	0.255445
WBGene00003482	176430	mua-3	-1.36443	7.46723e-05	0.255525
WBGene00019986	181087	R09F10.1	-1.36406	0.000131525	0.25562
WBGene00007856	183103	C31H5.5	-1.36395	0.00199151	0.255649
WBGene00045461	6418699	C25F9.14	-1.36313	0.000252207	0.25586
WBGene00012615	180345	dct-16	-1.3627	0.000921624	0.255968
WBGene00021374	177118	Y37E11B.1	-1.3626	0.00180717	0.255994
WBGene00011265	187874	R13H4.7	-1.36249	0.000342917	0.256023
WBGene00011926	188733	sptf-2	-1.36149	0.00030312	0.256279
WBGene00003254	180860	mig-23	-1.36098	0.000153799	0.256409
WBGene00009187	172535	F27D4.1	-1.36083	0.000297954	0.256449
WBGene00000139	184919	amx-3	-1.36058	0.0018874	0.256513
WBGene00012962	190009	dmsr-5	-1.3603	0.0050199	0.256584
WBGene00008033	178256	spin-2	-1.3599	0.000214326	0.256686
WBGene00017301	175766	F09F7.4	-1.35934	4.56607e-05	0.25683
WBGene00015752	176147	C14B9.2	-1.35933	0.000663512	0.256833
WBGene00000115	175820	alh-9	-1.35909	0.000518755	0.256895
WBGene00013692	190914	Y105E8B.7	-1.35904	0.0141053	0.256908
WBGene00020479	174117	T13C2.3	-1.35862	3.2903e-05	0.257015
WBGene00016667	183472	C45E5.4	-1.35861	1.40448e-05	0.257017
WBGene00011139	181301	R08B4.3	-1.3585	6.33984e-05	0.257046
WBGene00019057	186534	F58F9.3	-1.35781	0.00865985	0.257224
WBGene00007726	182906	C25F9.6	-1.35758	0.000344093	0.257282
WBGene00000967	172603	dhs-3	-1.35672	0.020743	0.257504
WBGene00019074	172206	cpd-1	-1.35509	0.00262236	0.257923
WBGene00016511	178878	C37H5.13	-1.35436	0.000108236	0.258113
WBGene00013499	190573	Y70G10A.3	-1.35435	0.00016993	0.258114
WBGene00044045	3565274	R11G10.3	-1.35336	0.00361453	0.25837
WBGene00004773	172435	sem-4	-1.35263	0.007704	0.25856
WBGene00010357	181617	H03A11.2	-1.35242	0.000418879	0.258613
WBGene00017983	178832	F32D1.3	-1.35203	0.00895074	0.258715
WBGene00012834	180290	Y43F8C.13	-1.35192	0.00810988	0.258744
WBGene00013135	173079	rga-2	-1.35153	0.00167889	0.258844
WBGene00011838	188590	T19C4.1	-1.35115	0.000122798	0.258943
WBGene00003578	173138	ndx-1	-1.35058	0.00125462	0.259091
WBGene00022643	191208	ZK6.8	-1.34996	0.00305809	0.25925
WBGene00001570	176364	gei-13	-1.34994	5.57752e-05	0.259255
WBGene00022159	171737	mppa-1	-1.34976	0.000193077	0.259302
WBGene00006947	174223	wrt-1	-1.3497	0.00142624	0.259317
WBGene00011184	3565792	R09H10.7	-1.34964	0.000118056	0.259334
WBGene00003175	175419	mec-12	-1.34919	0.0242309	0.25945
WBGene00002134	171944	inx-12	-1.34849	1.24496e-05	0.259632
WBGene00010322	174617	F59B10.6	-1.34812	0.000869842	0.259728
WBGene00007836	175012	C31C9.2	-1.3481	0.0030451	0.259733
WBGene00011990	188850	T24D5.2	-1.34791	0.00364008	0.259783
WBGene00002054	173973	ifb-2	-1.34772	1.21739e-06	0.259833
WBGene00019899	187622	R05G6.5	-1.34634	0.00621002	0.26019
WBGene00011719	188431	T11G6.4	-1.34597	0.00138982	0.260288
WBGene00002262	174798	ldh-1	-1.34593	0.00712534	0.260297
WBGene00006971	175954	zak-1	-1.34568	0.0215652	0.260364
WBGene00019114	186624	nhr-194	-1.34559	0.0282043	0.260386
WBGene00000054	191602	acr-15	-1.34539	3.68851e-05	0.260439
WBGene00008284	183761	C53D6.7	-1.34533	2.29274e-05	0.260454
WBGene00001671	191659	gpa-9	-1.34497	0.00192024	0.260547
WBGene00000214	180251	asp-1	-1.34407	0.00449512	0.260783
WBGene00006642	192066	tsp-16	-1.344	0.0155883	0.2608
WBGene00019935	180863	R07E4.1	-1.344	2.9492e-05	0.2608
WBGene00022125	190590	Y71F9B.1	-1.34328	5.36333e-05	0.260989
WBGene00018779	186195	F53H8.3	-1.34309	0.000185244	0.261039
WBGene00013884	3565691	ZC412.3	-1.34235	0.000448909	0.261231
WBGene00013755	190970	fbxa-115	-1.3423	0.0223218	0.261245
WBGene00015263	182040	B0563.6	-1.34202	0.000121104	0.261318
WBGene00003573	182575	ncx-8	-1.3419	0.000514871	0.261348
WBGene00009342	172715	fasn-1	-1.34187	0.000584374	0.261357
WBGene00000170	174467	aqp-2	-1.34157	0.000222123	0.261435
WBGene00015969	182780	glb-6	-1.34145	0.00066975	0.261467
WBGene00018100	173546	math-26	-1.34103	5.99529e-07	0.261576
WBGene00019819	176842	R02D3.1	-1.34083	7.87265e-05	0.261628
WBGene00019867	180550	R04B3.2	-1.3393	0.00179638	0.26203
WBGene00019097	178783	F59B1.2	-1.33911	5.19166e-05	0.262079
WBGene00017151	179048	EGAP9.3	-1.33881	0.0202392	0.262157
WBGene00011381	179570	npr-25	-1.33833	6.60691e-05	0.262284
WBGene00011679	181611	ucr-2.2	-1.33805	0.00506713	0.262358
WBGene00021059	180852	atat-2	-1.33796	3.88693e-06	0.26238
WBGene00013079	180211	ttr-26	-1.33774	0.0161575	0.262437
WBGene00019411	187030	K05F1.10	-1.33682	0.0322089	0.262678
WBGene00022325	3565750	fbxa-5	-1.33582	0.00752426	0.262942
WBGene00019655	179059	K11G9.5	-1.33558	4.03172e-06	0.263006
WBGene00007927	175449	C34C12.8	-1.3355	0.00111458	0.263027
WBGene00012216	173125	W02D9.10	-1.33544	0.0124157	0.263041
WBGene00219771		linc-24	-1.33513	0.0125873	0.263125
WBGene00000674	185112	col-99	-1.33503	0.0288975	0.263149
WBGene00011181	187757	R09H10.3	-1.33487	1.34096e-05	0.263193
WBGene00044776	4363093	T02B11.8	-1.33467	0.00555877	0.263245
WBGene00001681	181424	gpc-1	-1.33426	1.23548e-05	0.263353
WBGene00002065	174367	iff-2	-1.33404	3.41484e-05	0.263412
WBGene00018738	180526	swip-10	-1.33374	9.42807e-05	0.263489
WBGene00012722	175047	Y39G8B.1	-1.33278	0.000142245	0.263743
WBGene00013866	181215	cbs-1	-1.33244	0.0035479	0.263833
WBGene00006410	180690	nck-1	-1.33211	0.00182702	0.26392
WBGene00010940	3565205	M163.8	-1.33098	0.0200132	0.264217
WBGene00017965	179015	F31F7.2	-1.33087	0.000287947	0.264246
WBGene00255600	25502981	F54H5.14	-1.3303	0.0150303	0.264398
WBGene00016155	182954	C27A12.4	-1.32984	0.00217231	0.264521
WBGene00015632	172203	C09D4.1	-1.3296	0.00114693	0.264583
WBGene00000114	174800	alh-8	-1.32946	4.94088e-05	0.26462
WBGene00020631	188657	T20F7.3	-1.32848	0.00489226	0.264879
WBGene00016655	172071	acbp-1	-1.32781	0.0209914	0.265056
WBGene00011977	174444	T24B8.3	-1.32777	4.18736e-05	0.265068
WBGene00003563	180448	ncs-1	-1.32709	0.0114191	0.265249
WBGene00006782	178897	unc-46	-1.3265	0.00826601	0.265405
WBGene00022770	180627	acp-1	-1.32606	4.61368e-05	0.265521
WBGene00020048	187855	lgc-12	-1.32585	0.00209713	0.265577
WBGene00044544	3896849	F26F12.8	-1.32478	0.000149138	0.265861
WBGene00008924	181399	F17E5.2	-1.3247	0.0495794	0.265883
WBGene00011971	172529	lron-9	-1.32452	2.52239e-05	0.265932
WBGene00000164	186194	apm-3	-1.32357	0.0119028	0.266184
WBGene00010943	174495	M176.4	-1.32316	0.000204698	0.266293
WBGene00012529	179456	Y32F6A.4	-1.32288	0.00474644	0.266368
WBGene00020358	173552	math-39	-1.32286	0.0105795	0.266372
WBGene00008369	3565729	D1053.4	-1.32238	0.036978	0.266501
WBGene00003015	174830	lin-29	-1.3221	0.00231749	0.266574
WBGene00045255	6418682	nhr-146	-1.32139	0.0028249	0.266766
WBGene00016671	177032	C45G7.4	-1.32133	0.00558804	0.266779
WBGene00007668	181597	C18B12.6	-1.32078	0.0240659	0.266927
WBGene00020222	188084	fut-6	-1.32071	0.0089305	0.266945
WBGene00002138	172005	inx-16	-1.32005	0.000305685	0.267122
WBGene00044006	3565573	H32K21.1	-1.31986	0.000231047	0.267173
WBGene00000789	179818	cpz-2	-1.3193	0.000408893	0.267323
WBGene00011924	188731	T22C8.3	-1.3183	0.0154032	0.267589
WBGene00017100	183999	E02H9.2	-1.3181	0.0124685	0.267643
WBGene00005641	191958	sro-1	-1.31715	0.000477557	0.267897
WBGene00007945	3565284	C34F6.11	-1.31674	0.00333176	0.268007
WBGene00021527	189836	aakg-3	-1.31647	1.20797e-05	0.268079
WBGene00000515	188971	ckc-1	-1.31503	0.00057664	0.268466
WBGene00012420	178455	Y7A9D.1	-1.31497	0.00029993	0.268482
WBGene00013841		fbxa-33	-1.31476	0.00146253	0.268538
WBGene00008335	183835	C55A6.6	-1.31474	0.0146183	0.268545
WBGene00020086	187897	npr-24	-1.31462	5.13532e-05	0.268575
WBGene00013644		Y105C5A.25	-1.3146	0.00279683	0.268582
WBGene00017039	183575	trk-1	-1.31436	1.90487e-05	0.268646
WBGene00013042	176674	cccp-1	-1.31404	0.00227157	0.268731
WBGene00011374	259608	T02D1.8	-1.31381	0.000192829	0.268793
WBGene00006915	174743	vha-6	-1.31301	2.28225e-06	0.269009
WBGene00008626	3565694	F09E8.8	-1.31284	0.0081581	0.269054
WBGene00021532	175866	Y42G9A.2	-1.31211	0.000796584	0.269252
WBGene00007517	182513	gpx-3	-1.31201	0.00032862	0.269277
WBGene00185092	13198725	K08D8.7	-1.31177	0.00581541	0.269344
WBGene00195146	13187194	F54D5.17	-1.31108	0.0195503	0.269528
WBGene00003956	176086	pcp-1	-1.31064	0.00330775	0.269648
WBGene00000302	179838	cav-2	-1.31056	0.000598939	0.269669
WBGene00000618	181610	col-41	-1.31016	0.000120418	0.269777
WBGene00015216	182010	valv-1	-1.3098	0.00110166	0.269874
WBGene00014095	178130	gdh-1	-1.30944	1.6756e-05	0.269972
WBGene00020865	179285	T27E4.7	-1.30924	0.000754656	0.270024
WBGene00015391	181108	sdha-1	-1.30893	0.0127233	0.27011
WBGene00001478	176491	fmo-3	-1.30819	0.00111675	0.270309
WBGene00002139	172006	inx-17	-1.30723	0.00232268	0.270569
WBGene00006919	172216	vha-10	-1.30723	9.64973e-05	0.27057
WBGene00019859	187559	R03H10.7	-1.30701	0.0194345	0.270629
WBGene00011564	181413	ugt-50	-1.30583	0.0142298	0.270948
WBGene00016677	175684	C45G9.6	-1.30501	0.00142246	0.27117
WBGene00007531	182526	C11H1.7	-1.30405	0.000129658	0.27143
WBGene00006524	181556	tap-1	-1.3026	0.000163039	0.271824
WBGene00008435	174282	glna-2	-1.30207	0.0111745	0.271968
WBGene00016920	183790	C54E4.5	-1.30189	0.0142335	0.272017
WBGene00006580	178338	tlp-1	-1.30177	0.0219471	0.27205
WBGene00021066	179009	W06H8.2	-1.30171	0.00033047	0.272065
WBGene00020662	178615	T21H3.1	-1.30089	3.73842e-05	0.272289
WBGene00019272	180474	H42K12.3	-1.30052	0.00216261	0.272389
WBGene00008199	178519	C49C3.9	-1.29998	0.0277546	0.272536
WBGene00001458	176803	flp-15	-1.29893	0.00215784	0.272823
WBGene00010592	187046	K06A4.2	-1.29886	0.0068919	0.272843
WBGene00016914	259713	C54D1.7	-1.29866	0.00320192	0.272897
WBGene00022592	172339	klu-2	-1.29855	0.00133267	0.272926
WBGene00009068	184878	F23A7.3	-1.29829	0.000374312	0.272997
WBGene00018714	180559	F52H2.1	-1.29825	0.020415	0.27301
WBGene00001602	180875	gln-1	-1.2981	0.000975822	0.273051
WBGene00002137	172004	inx-15	-1.29753	8.89916e-05	0.273205
WBGene00003566	180318	ncx-1	-1.29728	0.000155819	0.273275
WBGene00010086	178384	F55B11.4	-1.29703	0.000725089	0.273342
WBGene00003567	178918	ncx-2	-1.29661	0.0243812	0.273457
WBGene00018195	173674	btb-16	-1.29431	0.002348	0.274087
WBGene00009796	185875	F46G10.1	-1.29332	9.21336e-05	0.274357
WBGene00003694	177248	nhr-104	-1.29318	0.00437119	0.274396
WBGene00014046	191384	clec-60	-1.29307	0.000554238	0.274426
WBGene00013836	191056	fbxa-29	-1.29262	0.00104207	0.27455
WBGene00043049	3564911	F32H2.11	-1.29219	2.29518e-06	0.274669
WBGene00002060	180393	ife-2	-1.29206	0.00266094	0.274705
WBGene00195073	13184261	F02E11.7	-1.29178	0.00606501	0.27478
WBGene00020460	188451	nhr-273	-1.29178	0.000235948	0.274781
WBGene00018074	185333	F35H12.1	-1.2916	2.76533e-05	0.274831
WBGene00000179	191343	aqp-11	-1.29133	9.14987e-06	0.274905
WBGene00016463	3565137	C35E7.11	-1.29128	0.0063298	0.27492
WBGene00044630	3565831	bus-17	-1.29048	9.72894e-06	0.275139
WBGene00014999	180537	AH9.3	-1.28987	0.0417806	0.275308
WBGene00021909	175199	Y55B1BL.1	-1.28945	0.000378324	0.275423
WBGene00004809	180081	skr-3	-1.28936	8.91015e-05	0.275447
WBGene00007630	175529	har-1	-1.28926	6.9707e-05	0.275473
WBGene00044663	4363031	F26G1.10	-1.28849	0.000291268	0.275688
WBGene00000431	172640	ceh-6	-1.2879	0.00056161	0.275851
WBGene00010303	175441	cri-3	-1.2877	2.12321e-05	0.275903
WBGene00011932	179884	sptl-3	-1.28769	4.14576e-05	0.275907
WBGene00012970	176534	Y48A6B.9	-1.28753	0.00168152	0.275953
WBGene00013643	190882	Y105C5A.24	-1.28738	9.77056e-05	0.275993
WBGene00018035	180811	sek-4	-1.2866	0.000385915	0.276209
WBGene00004358	178927	rhr-1	-1.28648	0.0121629	0.276242
WBGene00020369	178844	T08H10.1	-1.2861	0.0249439	0.276348
WBGene00018144	177145	F37C4.4	-1.2853	9.12299e-05	0.276568
WBGene00013806	191005	Y116A8C.29	-1.2848	0.0110859	0.276706
WBGene00019589	173584	K09F6.6	-1.28461	6.98161e-05	0.27676
WBGene00012608	174942	Y38F1A.6	-1.28452	7.88198e-05	0.276782
WBGene00006438	177736	nrfl-1	-1.28452	9.80555e-07	0.276784
WBGene00016132	182931	C26B9.2	-1.28451	0.00191389	0.276786
WBGene00016264	183055	C30F12.5	-1.28394	0.00120161	0.276944
WBGene00012158	181374	ucr-2.1	-1.28353	0.00853784	0.277056
WBGene00009058	179460	F22E12.1	-1.28285	1.37081e-06	0.277246
WBGene00008352	183881	fbxa-6	-1.28241	0.00432742	0.277368
WBGene00003706	180129	nhr-116	-1.28241	5.71359e-06	0.277369
WBGene00014141	181171	ZK899.2	-1.28191	0.000206177	0.277508
WBGene00019805	178991	R01B10.3	-1.28158	0.0109599	0.277597
WBGene00020510	188507	T14G11.1	-1.28099	0.00626155	0.277762
WBGene00013083	180202	Y51A2D.18	-1.28004	0.000281005	0.278025
WBGene00006531	184569	tba-5	-1.27974	8.19531e-05	0.27811
WBGene00020216	180422	trap-2	-1.27962	0.00503347	0.278142
WBGene00020457	175258	fbxa-67	-1.27947	7.87329e-05	0.278185
WBGene00007946	179464	ugt-33	-1.27858	6.41205e-05	0.278434
WBGene00206354	13186714	F27E5.9	-1.27813	0.000458123	0.278559
WBGene00020847	180650	cgr-1	-1.27806	0.00292599	0.278577
WBGene00008954	184677	F19C6.5	-1.27801	0.000178741	0.278593
WBGene00019779	181079	M60.2	-1.27797	1.33539e-05	0.278602
WBGene00013176	175161	Y53F4B.39	-1.2778	0.0022112	0.278648
WBGene00008656	184307	lron-5	-1.27717	0.0225804	0.278826
WBGene00007557	182581	C14A4.6	-1.27704	0.000539117	0.278861
WBGene00011119	259500	R07E5.13	-1.27643	0.00015404	0.279031
WBGene00011002	187567	nhr-205	-1.27614	1.93871e-05	0.279112
WBGene00013852	259478	hhat-1	-1.2761	0.000621242	0.279123
WBGene00010759	175107	cysl-2	-1.27491	0.000433481	0.279456
WBGene00017434	184436	F13H8.1	-1.27479	0.0191346	0.279489
WBGene00019994	187783	cdh-1	-1.27459	0.00319691	0.279546
WBGene00043985	181355	C44C10.11	-1.27418	0.00907646	0.27966
WBGene00016631	183431	C44B7.11	-1.27386	0.000252838	0.27975
WBGene00012758	176606	Y41C4A.12	-1.27338	0.0172816	0.279885
WBGene00010749	187270	K10D11.5	-1.2731	0.00159514	0.279964
WBGene00009686	177862	ent-7	-1.27269	0.00016005	0.280079
WBGene00023491	259720	tsp-21	-1.27203	0.00108195	0.280263
WBGene00012317	173014	ztf-6	-1.27202	0.0246239	0.280265
WBGene00015138	180403	B0310.2	-1.27174	0.037221	0.280344
WBGene00016364	183178	nhr-161	-1.27167	0.013726	0.280362
WBGene00017048	183943	D2021.4	-1.27154	0.00733826	0.280399
WBGene00001707	190048	grh-1	-1.27153	0.0133945	0.280403
WBGene00004010	176543	pha-1	-1.2713	0.0487157	0.280468
WBGene00020846	180649	T27A10.6	-1.2711	0.000982703	0.280524
WBGene00003165	188259	mec-1	-1.27103	0.00524028	0.280542
WBGene00012664	180264	Y39B6A.1	-1.27083	0.0320748	0.280599
WBGene00008956	181398	nekl-3	-1.27074	0.00254445	0.280623
WBGene00011362	179915	T02B5.1	-1.27068	0.00153874	0.280642
WBGene00003722	187822	nhr-132	-1.27027	8.23801e-06	0.280756
WBGene00011439	188064	T04F3.4	-1.2699	0.00676537	0.28086
WBGene00008730	177935	F13B12.2	-1.26971	0.00101446	0.280912
WBGene00219271	13183744	F36H5.14	-1.26915	0.00169877	0.28107
WBGene00015408	182183	C03H5.6	-1.26895	0.0388693	0.281126
WBGene00001945	181057	his-71	-1.26873	0.00910431	0.28119
WBGene00007955	181343	C35C5.3	-1.26803	6.22534e-06	0.281386
WBGene00012782	177911	Y43C5A.2	-1.26782	0.000482045	0.281446
WBGene00008022	183331	lgc-41	-1.26707	5.7606e-05	0.281657
WBGene00021879	177065	clec-83	-1.26633	2.5335e-05	0.281863
WBGene00011020	178371	R05A10.3	-1.26614	0.000237857	0.281917
WBGene00004950	185534	sox-3	-1.26561	0.00223257	0.282066
WBGene00015823	180681	C16B8.3	-1.26554	0.00157107	0.282088
WBGene00004999	181032	spp-14	-1.26523	0.000132854	0.282173
WBGene00004036	181274	plc-1	-1.26518	0.000474116	0.282189
WBGene00019650	260212	K11D12.11	-1.26512	0.00578915	0.282206
WBGene00006308	180619	sul-1	-1.26494	0.000152076	0.282256
WBGene00008749	181268	F13E6.5	-1.26467	3.10754e-05	0.282333
WBGene00044402	3565083	Y82E9BL.18	-1.26436	0.0166205	0.28242
WBGene00006584	181329	tni-1	-1.26419	0.020856	0.282468
WBGene00009135	179826	F25H9.2	-1.26358	0.0186256	0.28264
WBGene00011771	181422	T14G8.3	-1.26253	0.0119171	0.282938
WBGene00043983	3565451	C39D10.11	-1.26242	0.00125705	0.28297
WBGene00017420	181083	F13B9.2	-1.26242	1.68442e-06	0.28297
WBGene00007253	182091	C01H6.3	-1.26216	0.000967805	0.283043
WBGene00007375	174485	C06C3.4	-1.26214	0.0120558	0.283046
WBGene00011064	172466	adsl-1	-1.2608	4.05899e-05	0.283427
WBGene00006912	177018	vha-3	-1.26053	0.0141718	0.283504
WBGene00022028	190484	Y65B4A.4	-1.26046	4.91049e-05	0.283525
WBGene00015381	180910	C03B1.13	-1.26006	0.0419335	0.283636
WBGene00220094		T25C12.12	-1.25872	1.98777e-05	0.284016
WBGene00006667	192074	twk-12	-1.25857	0.000283396	0.284059
WBGene00010315	186597	F59B2.13	-1.25814	0.00294902	0.284182
WBGene00018346	177501	F42C5.4	-1.25766	0.00155654	0.284319
WBGene00015382	182152	C03B1.14	-1.25713	0.000385172	0.284469
WBGene00017779	180427	gtr-1	-1.25654	0.00205539	0.284637
WBGene00016136	180805	C26B9.7	-1.25615	0.000250698	0.284748
WBGene00004225	171609	ptr-11	-1.25601	0.0212278	0.284787
WBGene00012258	181299	W04G3.5	-1.25565	0.000204947	0.284892
WBGene00020557	172232	T19B4.3	-1.25542	3.29802e-05	0.284955
WBGene00007693	182819	C23H4.4	-1.25496	0.00316077	0.285088
WBGene00019320	186891	K02E10.6	-1.25439	2.47902e-05	0.285249
WBGene00011546	173140	T06G6.4	-1.25424	0.000683049	0.285293
WBGene00020799	174062	T25D10.1	-1.25418	0.00166733	0.285311
WBGene00020330	180905	T07H6.1	-1.25277	0.000303607	0.285713
WBGene00019492	181064	K07E3.4	-1.25276	1.48982e-06	0.285714
WBGene00044134	3564955	D1025.10	-1.25224	1.28922e-05	0.285865
WBGene00044435	3565842	Y20F4.8	-1.25215	0.00228048	0.28589
WBGene00015344	3565008	nra-4	-1.25088	0.00198139	0.286253
WBGene00022248	177410	Y73B6BL.27	-1.25086	0.0319724	0.286259
WBGene00018060	178763	arrd-18	-1.25073	0.0001254	0.286295
WBGene00022613	180773	sek-3	-1.25029	0.000139863	0.286422
WBGene00009595	176402	F40F12.7	-1.24999	0.0133309	0.286509
WBGene00016599	180782	C42D8.1	-1.24846	0.00474014	0.286947
WBGene00021983	190386	npr-5	-1.24794	0.0017093	0.287095
WBGene00020125	180973	R173.3	-1.2478	0.00378409	0.287136
WBGene00015965	178940	ugt-48	-1.2477	0.00455522	0.287166
WBGene00011957	3565839	T23F11.6	-1.24769	6.55631e-05	0.287168
WBGene00012085	174820	T27D12.1	-1.24768	0.00276551	0.287171
WBGene00007937	3565303	C34E11.4	-1.24746	0.0239565	0.287232
WBGene00001385	176283	far-1	-1.24737	0.00011433	0.287259
WBGene00002255	180615	lbp-3	-1.24711	0.00282288	0.287335
WBGene00002975	191600	lev-8	-1.247	0.00571972	0.287367
WBGene00018538	180665	F47B7.7	-1.24675	0.00104858	0.287437
WBGene00015403	173430	clec-10	-1.24574	0.0185566	0.287729
WBGene00006692	180163	twk-42	-1.24531	0.00219656	0.287852
WBGene00045387	6418598	K09H9.8	-1.24528	0.00100411	0.287861
WBGene00018039	185276	F35D2.1	-1.24525	0.0332513	0.28787
WBGene00018145	177146	F37C4.5	-1.24516	0.00644015	0.287894
WBGene00019759	180768	M03F4.6	-1.24452	0.0259625	0.288078
WBGene00009354	185220	F33A8.6	-1.24444	0.0174601	0.288101
WBGene00005655	187292	srr-4	-1.24389	0.000107344	0.288259
WBGene00017466	178902	F14F9.3	-1.24363	0.00011585	0.288337
WBGene00011571	179384	ttr-46	-1.24311	2.35147e-05	0.288486
WBGene00014065	259463	ZK673.11	-1.24285	0.00097047	0.288561
WBGene00009902	174339	drd-1	-1.24205	0.00649007	0.288791
WBGene00045410		E01G4.7	-1.24201	6.55984e-05	0.288802
WBGene00021319	189585	Y34B4A.2	-1.24195	0.00106085	0.28882
WBGene00020156	187981	T02B11.4	-1.2419	0.000122483	0.288835
WBGene00015336	176203	C02D5.2	-1.24181	0.00187869	0.288861
WBGene00077594		nhr-151	-1.2418	0.0107279	0.288864
WBGene00013455	178379	ssu-2	-1.24161	0.00107317	0.288918
WBGene00003888	187684	osm-8	-1.24063	0.00175896	0.289202
WBGene00019490	181068	K07E3.1	-1.23962	3.63879e-07	0.289494
WBGene00017536	178999	F17A9.4	-1.23893	0.0022226	0.289695
WBGene00019208	186750	lips-14	-1.2389	0.00049215	0.289703
WBGene00017184	180418	ncam-1	-1.23866	0.000617848	0.289771
WBGene00009259	181340	hpo-34	-1.23857	2.57374e-06	0.289797
WBGene00017732	184891	F23C8.3	-1.23835	0.000115511	0.289862
WBGene00008142	183552	C47E8.3	-1.23786	0.000201036	0.290004
WBGene00008622	181690	F09C8.2	-1.2375	0.000199395	0.290108
WBGene00017880	185038	F28A12.3	-1.23618	0.000571279	0.290491
WBGene00010630	187090	ttll-15	-1.2361	0.00633936	0.290516
WBGene00019488	259430	K07D4.9	-1.23601	7.29813e-05	0.290542
WBGene00009952	176756	acaa-2	-1.23587	0.000537348	0.290582
WBGene00015793	180607	C15C7.7	-1.23532	1.28316e-05	0.290742
WBGene00018025	185247	F35A5.2	-1.2353	0.00322008	0.290747
WBGene00000406	181472	cdk-4	-1.23529	0.00838014	0.290752
WBGene00015608	173547	math-3	-1.23517	0.000412588	0.290785
WBGene00003168	181728	mec-4	-1.23487	0.00231827	0.290874
WBGene00017719	178692	ldp-1	-1.23452	0.000779268	0.290975
WBGene00022073	177088	Y67D8C.9	-1.23432	0.00357609	0.291032
WBGene00016657	181023	C44E12.1	-1.23411	3.83046e-05	0.291092
WBGene00013963	179357	sulp-8	-1.23406	0.0161211	0.291107
WBGene00012857	189903	pbo-5	-1.23403	0.00160043	0.291116
WBGene00018342	175874	F42A10.6	-1.23388	0.000533331	0.291162
WBGene00001617	180955	glr-6	-1.23256	0.00982841	0.291544
WBGene00012960	173090	Y47H10A.4	-1.23175	9.12293e-05	0.291782
WBGene00011217	187778	R10E11.5	-1.23144	0.00043818	0.291872
WBGene00004202	173287	pry-1	-1.2314	0.0362124	0.291884
WBGene00002044	180743	hyl-2	-1.23001	1.67027e-05	0.29229
WBGene00009383	185258	F35B12.3	-1.22999	0.0282768	0.292296
WBGene00012592	174896	Y38E10A.14	-1.22991	8.54642e-06	0.292318
WBGene00016438	181152	C35B8.3	-1.22974	0.000124293	0.292368
WBGene00018115	185390	F36H9.7	-1.22912	9.54691e-05	0.292549
WBGene00011801	179774	T16G1.7	-1.22896	0.000172482	0.292596
WBGene00020022	174012	R12C12.1	-1.22867	1.29552e-05	0.292683
WBGene00004898	179692	snb-2	-1.22796	0.00153817	0.29289
WBGene00015483	182258	C05D11.5	-1.22783	0.00180573	0.292927
WBGene00011974	188837	xbx-5	-1.22768	0.0161811	0.292971
WBGene00002173	177546	itr-1	-1.22763	2.50853e-06	0.292987
WBGene00003655	180230	nhr-65	-1.22762	0.0147515	0.292989
WBGene00003003	181337	lin-14	-1.22747	3.48638e-06	0.293034
WBGene00007422	179406	ugt-17	-1.22729	0.0114798	0.293085
WBGene00019250	180790	H28G03.2	-1.22711	1.60388e-05	0.293139
WBGene00206536		C14A6.16	-1.2267	0.000477834	0.293258
WBGene00219838		C28H8.14	-1.22647	0.000222613	0.293327
WBGene00022647	181777	slc-17.1	-1.22613	8.98983e-06	0.293427
WBGene00015167	181980	B0403.3	-1.22613	0.0177373	0.293427
WBGene00001501	171934	ftn-2	-1.22562	6.42744e-05	0.293574
WBGene00016429	183227	C35A11.2	-1.22558	0.00207466	0.293588
WBGene00003169	181678	mec-5	-1.22534	0.00411007	0.293657
WBGene00013009	190029	fbxc-23	-1.22525	0.00222274	0.293685
WBGene00009628	181574	tatn-1	-1.22488	0.00217823	0.293793
WBGene00003019	177361	lin-33	-1.22433	0.0114942	0.293954
WBGene00012538	178360	Y37A1B.5	-1.22417	0.0129388	0.294001
WBGene00003407	180409	mrp-1	-1.22409	0.000313333	0.294024
WBGene00006818	176157	unc-86	-1.22386	0.0398454	0.294092
WBGene00002058	180430	ifd-2	-1.22366	0.00064698	0.294152
WBGene00007408	182360	C07B5.3	-1.22345	0.000321402	0.294215
WBGene00009430	179866	F35E12.6	-1.22339	3.00371e-05	0.294232
WBGene00013955	191275	kri-1	-1.22338	0.0146113	0.294234
WBGene00008522	3565387	F02D8.5	-1.22333	0.00217763	0.29425
WBGene00022615	180776	ZC449.5	-1.22325	0.000473201	0.294272
WBGene00000853	176520	cut-6	-1.22309	0.000140071	0.294319
WBGene00002051	181699	ifa-3	-1.22272	0.000143494	0.29443
WBGene00013541	176643	Y75B8A.4	-1.22246	0.000417795	0.294506
WBGene00008221	353455	nhr-168	-1.22155	0.000108267	0.294773
WBGene00020446	177509	T12B3.3	-1.22131	0.000472607	0.294844
WBGene00008506	177906	tkt-1	-1.2206	0.000195838	0.295054
WBGene00000884	181136	cyn-8	-1.22056	0.000466021	0.295066
WBGene00018604	181007	uggt-1	-1.22054	0.0364388	0.29507
WBGene00043050	259448	oig-4	-1.21992	3.63936e-05	0.295255
WBGene00016379	183188	C33H5.13	-1.21972	0.0215825	0.295314
WBGene00017350	174167	F10E7.9	-1.21935	6.79776e-05	0.295422
WBGene00016368	183182	nhr-163	-1.21932	0.000286354	0.295431
WBGene00011522	174709	srap-1	-1.21824	0.000152855	0.295749
WBGene00006920	177017	vha-11	-1.21815	3.4807e-05	0.295777
WBGene00001821	180727	ham-2	-1.21806	0.000173473	0.295803
WBGene00000511	181904	ckb-1	-1.21788	0.00197538	0.295858
WBGene00001644	172447	gly-19	-1.21744	0.000136999	0.295986
WBGene00010969	181476	R01E6.5	-1.21741	5.71687e-05	0.295996
WBGene00006875	188736	vab-9	-1.21714	0.00494961	0.296076
WBGene00001078	191628	dpy-19	-1.21705	0.00012552	0.296102
WBGene00009715	185762	F44G4.6	-1.21692	0.00922079	0.296141
WBGene00000512	175565	ckb-2	-1.21689	0.000325218	0.296149
WBGene00016067	182855	C24H10.1	-1.21664	0.000603738	0.296223
WBGene00002135	171943	inx-13	-1.21659	5.86323e-05	0.296239
WBGene00020191	171967	clec-53	-1.21648	5.6724e-05	0.296272
WBGene00016841	183676	magu-3	-1.2161	0.000769578	0.296384
WBGene00007725	180272	C25F9.5	-1.2158	0.00127772	0.296472
WBGene00017306	184262	F09F9.1	-1.21568	0.000586459	0.296509
WBGene00019647	178891	K11D12.7	-1.21525	4.78768e-05	0.296635
WBGene00007932	183204	zip-5	-1.21443	8.10202e-05	0.296878
WBGene00007560	174637	C14A4.9	-1.2139	0.0429671	0.297036
WBGene00006696	180252	twk-46	-1.21355	0.0279729	0.297141
WBGene00003637	178933	nhr-47	-1.21343	0.00931625	0.297176
WBGene00006921	180692	vha-12	-1.21318	0.000587369	0.297251
WBGene00003739	180661	nlp-1	-1.21273	0.00653429	0.297384
WBGene00015767	178951	hex-2	-1.21255	1.10862e-05	0.297438
WBGene00000761	172190	coq-1	-1.21243	0.0092722	0.297473
WBGene00001685	180601	gpd-3	-1.21206	7.86967e-06	0.297585
WBGene00017176	184090	nmur-3	-1.21182	0.0224287	0.297655
WBGene00017127	174184	E04F6.8	-1.21126	0.00917795	0.297823
WBGene00008407	183945	D2023.3	-1.21015	0.000195252	0.298153
WBGene00008200	178518	C49C3.10	-1.20998	2.7407e-05	0.298204
WBGene00008543	172490	F07A5.4	-1.20994	0.000428858	0.298216
WBGene00077553	6418574	C26C6.10	-1.20978	0.00767558	0.298264
WBGene00017948	185152	mth-1	-1.20968	0.00525507	0.298292
WBGene00022722	176228	ZK370.8	-1.20965	0.000120012	0.298301
WBGene00015777	181054	sfxn-2	-1.20934	0.0034248	0.298395
WBGene00016916	183777	C54D2.2	-1.20875	0.00186752	0.298572
WBGene00016247	183042	C30B5.6	-1.20818	0.00831879	0.298739
WBGene00017867	178770	slc-28.1	-1.20816	0.0228186	0.298745
WBGene00021776	190169	Y51H7BR.4	-1.20804	5.96301e-05	0.298782
WBGene00044795	4363090	C06H5.8	-1.20788	0.00442089	0.29883
WBGene00001690	181300	grd-1	-1.20782	0.0364678	0.298847
WBGene00010848	3565135	M04B2.6	-1.20728	0.00016688	0.299011
WBGene00010383	3565829	mpst-3	-1.20661	0.000926942	0.29921
WBGene00020581	174097	T19D12.6	-1.20645	2.22025e-06	0.299258
WBGene00000845	176104	cup-4	-1.20625	0.000428376	0.299316
WBGene00007904	181517	C33G3.4	-1.20573	6.96072e-05	0.299474
WBGene00003394	180904	mom-1	-1.2056	1.49809e-05	0.299511
WBGene00006749	181443	unc-9	-1.2056	0.000949484	0.299512
WBGene00004989	188266	spp-4	-1.20507	0.000126897	0.29967
WBGene00010341	186637	glo-3	-1.20455	0.00680487	0.299827
WBGene00022353	3565666	Y82E9BR.21	-1.20419	0.000392128	0.299934
WBGene00003652	172836	nhr-62	-1.2039	0.000256852	0.30002
WBGene00000047	181246	acr-8	-1.20381	0.00101427	0.300048
WBGene00006887	181153	vav-1	-1.2031	4.68741e-05	0.300261
WBGene00004831	181332	slo-2	-1.20304	5.90651e-06	0.30028
WBGene00014153	174826	vab-23	-1.20272	0.0121208	0.300375
WBGene00010204	179645	F57F5.1	-1.2021	0.0177142	0.300563
WBGene00017813	184956	F26A10.1	-1.20159	0.0268647	0.300717
WBGene00014137	191451	clec-187	-1.20136	0.000451836	0.300785
WBGene00001547	180365	gcy-22	-1.20108	3.3264e-06	0.30087
WBGene00007353	182279	C06A1.2	-1.20069	0.00203821	0.300987
WBGene00013450	190505	oac-56	-1.19993	0.000943295	0.301216
WBGene00004140	177915	ebax-1	-1.19988	0.00246214	0.301231
WBGene00010221	181381	F57G12.1	-1.19931	0.0276087	0.301402
WBGene00001552	179887	gcy-32	-1.19897	0.00133915	0.301503
WBGene00015085	175806	B0244.10	-1.19881	0.000439074	0.301553
WBGene00001934	177522	his-60	-1.19869	0.000301392	0.301589
WBGene00000442	177590	ceh-19	-1.19828	0.00552962	0.301712
WBGene00011078	187647	R07B1.6	-1.19823	0.0118075	0.301729
WBGene00012007	177968	T25B9.1	-1.1982	0.0215544	0.301737
WBGene00010700	181650	nipi-3	-1.19683	0.000125576	0.30215
WBGene00020658	180830	T21F4.1	-1.19663	0.00793267	0.302211
WBGene00000075	181041	adm-4	-1.19631	0.00141728	0.302306
WBGene00001935	177521	his-61	-1.19599	0.00342853	0.302403
WBGene00020836	173443	lgc-34	-1.19519	0.0198315	0.302646
WBGene00002174	171846	itx-1	-1.19457	0.00326341	0.302835
WBGene00020568	180676	T19D2.3	-1.1941	5.04637e-05	0.302976
WBGene00011073	259723	R07A4.2	-1.19389	0.000494106	0.303039
WBGene00006747	181608	unc-7	-1.19389	0.00508314	0.303042
WBGene00006530	174680	tba-4	-1.19381	0.0142112	0.303063
WBGene00009326	185203	F32D8.1	-1.19358	0.000705325	0.303133
WBGene00008572	181333	F08B12.4	-1.19344	0.0135463	0.303175
WBGene00006513	189724	rimb-1	-1.19282	0.000336804	0.303365
WBGene00010116	181493	F55F3.2	-1.19271	0.0186608	0.303398
WBGene00015966	178941	C18C4.5	-1.19243	0.00139139	0.303481
WBGene00002023	180872	hsp-25	-1.19182	3.76852e-06	0.303667
WBGene00007257	182094	C01H6.8	-1.19159	0.000552957	0.303739
WBGene00006978	192086	zig-1	-1.19132	0.0125603	0.303819
WBGene00005003	185015	spp-18	-1.19119	9.74536e-05	0.303858
WBGene00003675	191732	nhr-85	-1.19116	0.0010999	0.303868
WBGene00021647	171925	Y47G6A.22	-1.1911	8.33749e-06	0.303887
WBGene00017734	171800	F23C8.5	-1.19007	3.16351e-05	0.304201
WBGene00003369	181776	mlc-1	-1.19001	5.03011e-05	0.304217
WBGene00009742	259446	F45H10.5	-1.18982	0.0402707	0.304277
WBGene00017023	174215	D1022.4	-1.18913	0.0102568	0.304486
WBGene00044410	3896745	F48E8.8	-1.18873	0.00159066	0.304606
WBGene00016572	183395	C41H7.2	-1.18838	3.11797e-05	0.304714
WBGene00020616	188646	T20D4.10	-1.18747	9.15709e-05	0.304991
WBGene00017163	175822	dnpp-1	-1.1872	3.11212e-06	0.305074
WBGene00044667	4363029	ZK622.5	-1.18701	0.00170235	0.305132
WBGene00017687	180927	ets-4	-1.18662	1.84175e-05	0.305251
WBGene00008905	173182	F17B5.1	-1.18637	2.9567e-05	0.305327
WBGene00019617	180915	K10C2.1	-1.18557	0.0105163	0.305572
WBGene00017447	180965	F14B8.5	-1.18554	1.8095e-05	0.305582
WBGene00012201	174746	W02B12.1	-1.18537	3.86322e-05	0.305634
WBGene00012163	259601	VZK822L.2	-1.18463	0.0199401	0.30586
WBGene00010269	174937	F58G1.7	-1.18437	0.00156179	0.305939
WBGene00020507	180534	vha-15	-1.18355	0.0166188	0.30619
WBGene00016555	173562	math-20	-1.18318	0.000106413	0.306304
WBGene00003846	183219	odd-2	-1.18308	0.00162584	0.306334
WBGene00006672	181139	twk-18	-1.18279	0.015564	0.306424
WBGene00017716	180868	F22F4.1	-1.18188	0.00611416	0.306702
WBGene00015284	177428	C01B10.10	-1.18158	0.000188798	0.306795
WBGene00013853	259343	ZC116.1	-1.18149	0.000195688	0.306822
WBGene00019188	180495	H11E01.3	-1.18129	0.00191223	0.306882
WBGene00010725	181652	erv-46	-1.18099	0.000203368	0.306973
WBGene00022201	180573	Y71H10B.1	-1.18093	1.46094e-05	0.306992
WBGene00020920	180835	set-20	-1.18092	0.0167239	0.306995
WBGene00012252	189193	W04E12.7	-1.18069	5.15896e-05	0.307068
WBGene00022389	190808	pde-6	-1.18064	0.00392943	0.307081
WBGene00014091	178125	ZK822.4	-1.18023	0.000157883	0.307207
WBGene00020921	180836	W01C8.5	-1.18008	0.000225089	0.307254
WBGene00001169	181044	eef-1A.2	-1.17848	0.00024027	0.307745
WBGene00009526	3565430	clec-169	-1.17806	1.77105e-05	0.307875
WBGene00017599	184685	F19F10.3	-1.17788	0.00275953	0.30793
WBGene00011222	177930	R10H10.3	-1.17775	0.00108197	0.307972
WBGene00004228	177951	ptr-14	-1.17707	0.000673513	0.30818
WBGene00007175	181682	B0395.3	-1.17659	0.00119762	0.308328
WBGene00010605	181531	K06G5.1	-1.17553	4.50456e-06	0.308654
WBGene00021163	189360	nhr-275	-1.17531	5.5334e-05	0.308724
WBGene00018078	266942	F35H12.6	-1.17481	0.000540478	0.308877
WBGene00016998	183882	D1005.4	-1.17481	5.20931e-05	0.308877
WBGene00020329	173531	bath-26	-1.17469	0.00641294	0.308915
WBGene00009842	181336	igeg-2	-1.17441	7.94362e-05	0.309
WBGene00021253	189508	Y22D7AL.15	-1.17362	0.000136181	0.309246
WBGene00015264	182041	B0563.7	-1.17331	0.00133094	0.309341
WBGene00020082	180386	gcp-2.1	-1.17319	4.0524e-05	0.309378
WBGene00007552	182568	C13C12.2	-1.17291	0.000417975	0.309464
WBGene00011473	3565117	T05C12.11	-1.17263	0.0299293	0.309552
WBGene00000908	181263	daf-12	-1.17217	1.89585e-05	0.309695
WBGene00003696	178571	nhr-106	-1.17198	0.000503569	0.309753
WBGene00010646	177953	K08C7.1	-1.171	0.0061754	0.310056
WBGene00009632	181328	ttyh-1	-1.17098	6.41325e-05	0.310062
WBGene00011287	179767	glb-24	-1.17058	0.00305117	0.310186
WBGene00007404	176367	best-5	-1.17029	1.54596e-05	0.310278
WBGene00000557	178636	cnc-3	-1.17027	9.92083e-06	0.310282
WBGene00015644	173447	C09E8.1	-1.17009	0.010021	0.310338
WBGene00015551	177469	C06G3.5	-1.16963	9.97483e-05	0.310482
WBGene00007746	174335	C26D10.6	-1.16942	0.00048927	0.310546
WBGene00012253	180299	clec-50	-1.16918	0.000265756	0.310622
WBGene00001177	178537	egl-8	-1.16903	5.15335e-05	0.310669
WBGene00003647	178813	nhr-57	-1.16857	0.000516363	0.310811
WBGene00014089	178123	ZK822.1	-1.16828	2.77088e-05	0.310902
WBGene00001450	180854	flp-7	-1.16826	0.00311196	0.310907
WBGene00003007	180679	lin-18	-1.16773	3.93697e-05	0.311072
WBGene00003698	180065	nhr-108	-1.1675	0.0021343	0.311143
WBGene00003736	178126	nhx-9	-1.1671	0.00232321	0.311268
WBGene00000198	174140	art-1	-1.16678	2.46287e-05	0.311369
WBGene00013962	179356	ZK287.1	-1.16662	0.0014475	0.311416
WBGene00011380	3564953	T02E1.8	-1.16661	0.0128678	0.311422
WBGene00016066	171992	acd-2	-1.1663	1.89292e-05	0.311517
WBGene00235164	24104743	K09F6.13	-1.16624	0.0176121	0.311535
WBGene00010660	178241	K08D8.6	-1.16596	0.0142674	0.311622
WBGene00003659	172840	nhr-69	-1.16593	1.5172e-05	0.311634
WBGene00006917	177442	vha-8	-1.16585	0.00507766	0.311657
WBGene00015131	176222	B0303.11	-1.16562	0.0272802	0.31173
WBGene00013585	180236	cyp-42A1	-1.16512	0.0014418	0.311885
WBGene00022252	177408	Y73B6BL.31	-1.16498	2.20037e-05	0.311928
WBGene00001505	174400	fut-1	-1.1643	0.00010758	0.31214
WBGene00020612	188642	arrd-22	-1.16423	5.0068e-05	0.312162
WBGene00020929	177155	W02C12.2	-1.1635	0.00311523	0.312392
WBGene00002025	175316	hsp-60	-1.16348	2.27395e-05	0.312396
WBGene00018755	173733	bcmo-2	-1.16337	9.98957e-05	0.312432
WBGene00000218	179211	asp-5	-1.16163	1.45584e-05	0.312974
WBGene00018854	180454	nlf-1	-1.16127	0.0469829	0.313087
WBGene00008628	184253	ttr-21	-1.16125	0.000886805	0.313095
WBGene00020692	188746	T22E5.6	-1.16081	0.00265539	0.313232
WBGene00007736	178199	igdb-2	-1.16049	3.02113e-05	0.313332
WBGene00008939	184659	F18H3.1	-1.16048	0.0284702	0.313337
WBGene00015197	173650	B0454.6	-1.1602	0.000449707	0.313425
WBGene00220093		T25C12.11	-1.15994	0.000377932	0.313506
WBGene00002271	181198	lec-8	-1.15976	0.000259127	0.31356
WBGene00021915	175408	Y55D5A.1	-1.15969	0.0138191	0.313584
WBGene00000655	174650	col-79	-1.15944	0.00624234	0.313662
WBGene00012853	180360	Y44A6D.2	-1.15943	0.00137507	0.313664
WBGene00019462	187085	K07A9.3	-1.1586	0.000613419	0.313924
WBGene00015676	181724	mct-6	-1.15848	0.000767568	0.313962
WBGene00016766	177669	C49C8.2	-1.15844	0.0147607	0.313976
WBGene00022523	191080	ZC132.4	-1.15803	0.0178805	0.314105
WBGene00009968	179523	fig-1	-1.15753	4.7196e-05	0.314261
WBGene00009018	184774	F21D9.4	-1.15733	0.0257669	0.314323
WBGene00019691	187348	K12H6.12	-1.15728	0.0005752	0.31434
WBGene00003624	181705	nhr-28	-1.15723	8.76284e-05	0.314355
WBGene00003178	177596	mec-17	-1.15717	0.000254295	0.314374
WBGene00012449	189445	nhr-231	-1.15694	0.000863345	0.314446
WBGene00016103	180818	dpyd-1	-1.15687	0.000145694	0.314468
WBGene00007820	183064	clec-199	-1.15492	0.00151655	0.315083
WBGene00000039	180780	acn-1	-1.15473	0.000110044	0.315142
WBGene00002991	181400	lin-2	-1.15431	0.00265691	0.315274
WBGene00022609	191168	ZC416.2	-1.15425	0.00263506	0.315293
WBGene00016544	183351	math-18	-1.15409	0.00326846	0.315344
WBGene00008785	184446	F14B6.4	-1.15403	4.98445e-05	0.315364
WBGene00022033	171644	Y65B4BL.1	-1.15373	0.0274744	0.315456
WBGene00013077	180209	ttr-24	-1.15348	0.00707861	0.315537
WBGene00009676	185724	F44A6.4	-1.15319	0.000652309	0.315629
WBGene00000004	180557	aat-3	-1.1531	2.20886e-05	0.315655
WBGene00019572	187217	K09E2.3	-1.15304	0.000364533	0.315676
WBGene00013872	191148	ZC374.2	-1.15273	0.00563328	0.315772
WBGene00016020	173389	sptl-1	-1.15235	0.00277008	0.315894
WBGene00004057	177610	pmk-3	-1.15201	0.000983262	0.316
WBGene00012429	189430	Y11D7A.5	-1.152	0.001528	0.316005
WBGene00018343	175875	F42A10.7	-1.15195	0.00269476	0.31602
WBGene00006670	180594	twk-16	-1.15157	0.000160927	0.316141
WBGene00017503	184557	nhr-177	-1.15078	0.00188437	0.316389
WBGene00019612	180600	gpcp-1	-1.15037	0.00319006	0.31652
WBGene00023492	181401	T24D3.2	-1.15022	0.000237041	0.316568
WBGene00008927	184624	snx-17	-1.15015	2.30357e-05	0.316591
WBGene00003055	175753	lon-1	-1.15014	0.00043082	0.316594
WBGene00044049	174303	sfxn-5	-1.1499	1.36449e-05	0.31667
WBGene00019225	180945	bgal-2	-1.14972	0.000793224	0.316727
WBGene00001788	176900	gst-40	-1.14965	3.46314e-05	0.316746
WBGene00011092	187657	R07B7.8	-1.14965	0.000265854	0.316748
WBGene00016061	178934	hpo-15	-1.14955	0.00273827	0.316778
WBGene00015132	176223	B0303.14	-1.14899	0.000144453	0.316958
WBGene00022103	190583	cdh-12	-1.14852	0.000679808	0.317106
WBGene00015861	182687	C16D9.6	-1.14827	4.83658e-05	0.317186
WBGene00004259	174385	pyr-1	-1.14821	0.000469919	0.317203
WBGene00001760	185408	gst-12	-1.14807	0.00457439	0.317249
WBGene00011718	188430	T11G6.3	-1.1478	0.0247584	0.317334
WBGene00011672	188356	cyp-13A5	-1.14756	6.7433e-07	0.317409
WBGene00002071	180423	ile-2	-1.1475	1.00171e-05	0.317431
WBGene00013638		Y105C5A.14	-1.14742	0.0358748	0.317454
WBGene00002110	259408	ins-27	-1.14719	0.000698077	0.317527
WBGene00009288	173377	F31C3.6	-1.14715	1.32269e-05	0.317541
WBGene00009216	185062	F28D1.6	-1.14695	0.0124142	0.317605
WBGene00006788	174693	unc-53	-1.14687	0.000169776	0.317629
WBGene00018729	186145	F53A9.6	-1.14664	0.000719086	0.317704
WBGene00011753	180092	T13F3.6	-1.1466	0.00281215	0.317715
WBGene00001795	178031	gtl-1	-1.14654	0.000114174	0.317735
WBGene00004507	174105	rpy-1	-1.14625	6.75241e-05	0.317826
WBGene00044403	3565143	fbxa-219	-1.14595	0.00199041	0.317923
WBGene00006432	181566	tag-53	-1.14592	0.0230653	0.317932
WBGene00007807	180036	C29F3.7	-1.14566	0.000317544	0.318013
WBGene00001463	181165	flp-20	-1.14555	0.00117132	0.318049
WBGene00004910	191770	snf-11	-1.14491	0.0124303	0.318252
WBGene00020197	180787	mans-3	-1.14477	0.00638259	0.318297
WBGene00012494	179426	nhr-232	-1.14453	0.0191603	0.318373
WBGene00009888	181175	F49E2.5	-1.14397	3.48561e-06	0.31855
WBGene00007931	179807	C34D1.4	-1.14395	0.0149803	0.318558
WBGene00015824	180682	C16B8.4	-1.14357	0.000608754	0.31868
WBGene00022788	179308	slc-17.7	-1.14321	6.62709e-05	0.318794
WBGene00017429	184416	F13D11.4	-1.14298	0.00376765	0.318868
WBGene00219307		F56D6.17	-1.14241	0.000775998	0.319049
WBGene00004014	171768	phb-1	-1.14225	0.000373851	0.319101
WBGene00012622	189690	Y38H6C.9	-1.14112	0.00964401	0.31946
WBGene00009995	179846	F53F4.13	-1.14052	0.0198281	0.319654
WBGene00019742	187409	nhr-202	-1.1405	0.000103235	0.319659
WBGene00045517	6418758	R11D1.13	-1.14046	0.000119372	0.319673
WBGene00021565	189931	Y45G12C.1	-1.14037	0.00416612	0.319702
WBGene00007529	181537	C11H1.3	-1.14012	0.0341485	0.31978
WBGene00022419	180513	Y102A11A.9	-1.13944	0.00586505	0.319997
WBGene00015705	182533	nhr-152	-1.13848	0.000158006	0.320306
WBGene00010421	186798	slc-36.4	-1.13846	0.00420706	0.320312
WBGene00018877	180749	aman-1	-1.13768	0.00729661	0.320563
WBGene00043980	184345	F11D5.7	-1.13757	0.000642084	0.320597
WBGene00003733	181258	nhx-5	-1.13698	0.00110963	0.320785
WBGene00010339	181671	acl-1	-1.13698	0.0425492	0.320785
WBGene00000443	3565545	ceh-20	-1.13659	3.16889e-05	0.320911
WBGene00008096	259735	C44H4.8	-1.13654	0.00630303	0.320926
WBGene00008803	174345	lips-10	-1.13598	0.000125251	0.321108
WBGene00007347	182275	C05G5.1	-1.13577	0.00770008	0.321175
WBGene00005271	174486	srh-48	-1.13576	0.00604111	0.321178
WBGene00016131	180807	C26B9.1	-1.13574	0.00417988	0.321185
WBGene00008894	184591	F16H6.4	-1.13555	0.00349235	0.321246
WBGene00009453	172690	F36A2.3	-1.13484	0.00162586	0.321473
WBGene00015435	182210	C04E12.5	-1.13465	0.000644254	0.321534
WBGene00006890	181066	vem-1	-1.13444	0.000434543	0.321603
WBGene00010716	187206	lge-1	-1.13391	0.00489631	0.321771
WBGene00012017	188886	T25C8.1	-1.13387	0.000149441	0.321785
WBGene00017390	184370	F12A10.1	-1.1331	0.00238658	0.322034
WBGene00010290	179636	F58H1.7	-1.13307	0.00476358	0.322044
WBGene00019522	187136	K08B12.3	-1.13271	0.0383916	0.32216
WBGene00016435	177168	C35B1.5	-1.13245	7.50326e-05	0.322244
WBGene00016643	180449	vps-45	-1.13227	6.96553e-05	0.322302
WBGene00022188	175400	Y71H2AR.1	-1.13183	0.00165277	0.322443
WBGene00006922	181321	vhl-1	-1.13171	0.0258336	0.32248
WBGene00003786	179095	npa-1	-1.13112	0.00428111	0.322672
WBGene00001154	176908	ech-5	-1.13075	1.23801e-05	0.322791
WBGene00004121	181743	ptrn-1	-1.13059	0.000258334	0.322842
WBGene00017702	174135	F22D3.6	-1.13051	0.00249078	0.322867
WBGene00010336	181668	F59F4.1	-1.13034	0.00022574	0.322923
WBGene00002187	176866	kgb-1	-1.13009	0.011786	0.323003
WBGene00015413	177108	pdhb-1	-1.12986	0.000419254	0.323077
WBGene00004998	184191	spp-13	-1.12975	0.000257492	0.323114
WBGene00007000	175398	tufm-1	-1.12908	4.03299e-07	0.32333
WBGene00006464	173532	bath-47	-1.12848	0.00090348	0.323524
WBGene00000036	171905	ace-2	-1.12835	0.000291203	0.323565
WBGene00003670	175167	nhr-80	-1.12831	0.000214351	0.32358
WBGene00022577	191128	nstp-3	-1.12813	0.00819553	0.323638
WBGene00019092	178683	F59A7.5	-1.12806	0.000599779	0.323661
WBGene00016706	180735	C46C11.3	-1.12767	0.00967412	0.323787
WBGene00020691	188745	igdb-3	-1.12739	0.000293008	0.323876
WBGene00001817	190115	haf-7	-1.12724	0.000666273	0.323926
WBGene00017240	184174	calu-2	-1.12719	0.00104463	0.323941
WBGene00019720	187391	M01H9.4	-1.12707	1.11496e-05	0.323982
WBGene00013078	180210	ttr-25	-1.1267	4.63372e-05	0.324102
WBGene00007817	181686	C30F2.3	-1.12668	0.000487121	0.324106
WBGene00013518	178425	Y73F8A.5	-1.12664	0.00563083	0.324119
WBGene00012118	177693	grsp-2	-1.12651	0.00287857	0.324164
WBGene00006470	179362	tag-120	-1.12638	0.0438129	0.324206
WBGene00018990	175404	klf-1	-1.12612	0.00018615	0.324288
WBGene00018056	185311	F35F10.6	-1.12595	0.000303236	0.324344
WBGene00220048		R106.6	-1.12576	0.00127112	0.324407
WBGene00015957	182767	del-9	-1.12575	0.00151439	0.324408
WBGene00014300	179615	D2023.1	-1.12572	0.00295646	0.324419
WBGene00011545	173139	T06G6.3	-1.12549	0.0174248	0.324494
WBGene00016522	183323	fbxa-38	-1.12517	0.030258	0.324598
WBGene00006666	179088	twk-11	-1.12487	0.000301785	0.324696
WBGene00015431	259695	C04E7.4	-1.12437	0.00746228	0.324858
WBGene00007178	174420	B0457.2	-1.12397	0.00227531	0.324988
WBGene00019491	187111	K07E3.2	-1.12384	7.76986e-05	0.32503
WBGene00008548	174781	F07A11.5	-1.12351	0.00720159	0.325137
WBGene00010288	179635	F58H1.5	-1.1225	0.00060717	0.325465
WBGene00021128	171850	W10C8.5	-1.12175	0.0252448	0.325709
WBGene00018715	186131	F52H2.3	-1.1215	0.00232127	0.325792
WBGene00000216	180947	asp-3	-1.12144	0.00012669	0.325811
WBGene00021980	190384	glb-32	-1.12094	1.99761e-05	0.325974
WBGene00022131	171841	Y71F9B.13	-1.12075	0.0107849	0.326034
WBGene00021835	190261	Y54E10A.17	-1.12067	0.00237222	0.326062
WBGene00011661	188340	ztf-27	-1.12061	0.000608242	0.32608
WBGene00014213	181689	ZK1073.1	-1.12027	0.0143857	0.326192
WBGene00004990	180994	spp-5	-1.12023	0.0180148	0.326204
WBGene00020397	188368	pcbd-1	-1.12008	0.00147541	0.326254
WBGene00011708	177700	T11B7.5	-1.12007	0.00526773	0.326257
WBGene00003885	180585	osm-5	-1.11999	0.00162252	0.326282
WBGene00020593	178882	ugt-11	-1.11915	0.00293338	0.326556
WBGene00011422	177868	T04B2.3	-1.11864	0.00238981	0.326723
WBGene00018488	179043	acs-1	-1.11853	0.0158422	0.326761
WBGene00000445	179485	ceh-22	-1.11819	0.000964352	0.32687
WBGene00014108	179416	ZK856.7	-1.11815	0.000319849	0.326883
WBGene00001843	172726	hgo-1	-1.11804	1.14812e-05	0.326921
WBGene00012826	180283	dyf-19	-1.11798	0.00130586	0.326939
WBGene00005444	13217708	srh-237	-1.11783	0.00129081	0.32699
WBGene00020280	178674	T06A1.5	-1.1178	0.0022603	0.326999
WBGene00185001	13191724	F56A8.9	-1.11779	0.00110437	0.327001
WBGene00008605	181607	mlt-9	-1.11729	0.0020454	0.327164
WBGene00014079	191425	ZK792.7	-1.117	0.0467898	0.327261
WBGene00018374	181722	tag-343	-1.11689	0.00652865	0.327297
WBGene00017974	180800	vps-41	-1.11679	3.41401e-05	0.327327
WBGene00020396	178666	T10B5.10	-1.11642	0.000934434	0.327451
WBGene00044556	3896897	F38G1.3	-1.11609	0.00386659	0.327558
WBGene00009323	185198	best-13	-1.11609	0.00872488	0.32756
WBGene00000620	179187	col-43	-1.11588	0.000201914	0.327628
WBGene00016424	176963	C34H4.1	-1.1156	0.00667377	0.327719
WBGene00003982	179963	pes-9	-1.11526	0.000241563	0.327829
WBGene00016428	178922	dmsr-7	-1.11513	0.0286971	0.327873
WBGene00003964	172433	pdi-3	-1.11506	0.000534066	0.327895
WBGene00010251	3565291	sta-2	-1.11486	0.000658196	0.327962
WBGene00016943	172358	acdh-1	-1.11477	9.71003e-05	0.32799
WBGene00006845	173359	unc-122	-1.11471	0.00245277	0.328009
WBGene00004790	184162	sgn-1	-1.11409	0.00450401	0.328213
WBGene00000059	187632	acr-20	-1.11392	0.000276349	0.32827
WBGene00008091	183460	C44F1.1	-1.11288	0.037461	0.328611
WBGene00021614	178906	Y47A7.2	-1.11237	0.00245337	0.328777
WBGene00007959	3564990	C35C5.10	-1.11182	8.94609e-05	0.32896
WBGene00013920	181211	pssy-1	-1.1115	5.88021e-06	0.329064
WBGene00000412	180064	cdr-1	-1.11089	0.00456606	0.329266
WBGene00010597	259638	K06A4.7	-1.11088	0.00537393	0.32927
WBGene00008860	174968	rmo-1	-1.11079	0.000247419	0.329297
WBGene00018407	176129	F44B9.2	-1.11072	6.21913e-05	0.32932
WBGene00015980	182794	C18G1.1	-1.11017	0.000467198	0.329503
WBGene00007229	182078	C01G6.9	-1.10957	0.03891	0.329699
WBGene00004746	181341	sdc-2	-1.10931	0.000251569	0.329788
WBGene00007420	174599	C07E3.10	-1.10902	6.08727e-05	0.329881
WBGene00017193	184123	F07C3.2	-1.109	0.0429896	0.329889
WBGene00022782	191367	ZK622.4	-1.10894	0.00144777	0.329908
WBGene00019611	180599	K10B3.5	-1.10889	0.000116919	0.329925
WBGene00004988	180993	spp-3	-1.10821	0.0383584	0.33015
WBGene00012895	174899	cox-10	-1.10797	0.00204448	0.33023
WBGene00021994	177296	Y59E9AL.4	-1.10776	0.00016842	0.330298
WBGene00007247	182089	C01G12.7	-1.10763	0.00534975	0.330341
WBGene00001879	179233	his-5	-1.10763	0.00672967	0.330343
WBGene00002190	180864	kin-2	-1.10756	6.88615e-05	0.330363
WBGene00016783	183619	irg-2	-1.10746	0.000115161	0.330396
WBGene00019813	187512	ger-1	-1.10736	0.00365619	0.330429
WBGene00000238	180982	bar-1	-1.10695	2.45258e-06	0.330566
WBGene00004735	176574	sbp-1	-1.10616	9.28808e-06	0.330828
WBGene00009333	185208	F32D8.10	-1.10588	0.00416189	0.33092
WBGene00001844	180553	hid-1	-1.10585	0.0285692	0.330929
WBGene00004192	178094	prx-2	-1.10572	0.0403587	0.330973
WBGene00006472	181096	tag-123	-1.10564	0.000237766	0.330999
WBGene00010272	177797	amph-1	-1.10553	0.000263831	0.331036
WBGene00012235	3565636	W04A4.6	-1.10508	0.000463732	0.331184
WBGene00016030	175225	C24A1.3	-1.10485	0.00250526	0.33126
WBGene00004393	172243	rnt-1	-1.10406	0.00157384	0.331523
WBGene00016448	183240	C35D10.12	-1.10402	0.00327736	0.331535
WBGene00008669	179330	acs-14	-1.10376	0.000171736	0.33162
WBGene00014941		Y67H2A.9	-1.10376	0.000151729	0.331623
WBGene00020693	181983	lron-8	-1.1037	5.25101e-05	0.331642
WBGene00021323	180793	Y34B4A.7	-1.1036	2.08704e-05	0.331674
WBGene00011770	188502	T14G8.2	-1.10342	0.000201356	0.331734
WBGene00001759	187817	gst-11	-1.10328	0.000754415	0.331781
WBGene00018281	181091	tbc-18	-1.10295	0.046669	0.33189
WBGene00006852	177719	unc-129	-1.10288	0.000991801	0.331914
WBGene00007121		B0250.4	-1.10219	0.00320055	0.332142
WBGene00021333	189589	Y34D9A.8	-1.10219	0.000626523	0.332144
WBGene00017472	180708	cst-1	-1.10112	0.00309871	0.332499
WBGene00008787	173105	F14B6.6	-1.10088	0.01377	0.33258
WBGene00020075	187877	math-35	-1.10022	0.0408755	0.332799
WBGene00009373	175483	F34D10.3	-1.1002	0.000193232	0.332803
WBGene00009649	185692	F43C1.5	-1.09999	0.00188713	0.332874
WBGene00007191	174733	lgc-20	-1.09946	0.000102746	0.333051
WBGene00022154	190602	drag-1	-1.09866	0.0127976	0.333318
WBGene00001754	173841	gst-6	-1.09801	0.0130527	0.333534
WBGene00018760	178726	irg-3	-1.09767	0.000414934	0.333649
WBGene00019321	186892	K02E10.7	-1.09756	4.54413e-06	0.333683
WBGene00011824	188577	T18D3.7	-1.09698	0.00777941	0.333879
WBGene00020917	171903	W01B11.6	-1.0962	0.00176459	0.334137
WBGene00003700	178651	nhr-110	-1.09594	0.000306506	0.334226
WBGene00021635	189992	Y47G6A.5	-1.0958	0.00837501	0.334273
WBGene00044418	3565208	C08G5.7	-1.0957	0.00373076	0.334307
WBGene00013025	3564970	vha-13	-1.09513	0.00782618	0.334497
WBGene00018987	180435	lgl-1	-1.09495	0.000792231	0.334556
WBGene00004076	173500	pod-2	-1.09488	0.000269395	0.334579
WBGene00000178	174537	aqp-10	-1.09486	0.000728597	0.334586
WBGene00044920		F20G2.7	-1.09409	0.00347906	0.334846
WBGene00005001	185207	spp-16	-1.09407	0.0206253	0.334851
WBGene00016871	180473	inso-1	-1.09402	0.000552004	0.334869
WBGene00044661	4363088	fbxa-143	-1.09358	0.0187933	0.335017
WBGene00018067	185321	npr-7	-1.09338	0.0114433	0.335082
WBGene00020714	188775	T23B3.6	-1.09332	0.00073336	0.335101
WBGene00000941	175331	ddp-1	-1.09274	0.00210096	0.335295
WBGene00220190		Y65B4BM.2	-1.09253	0.000236542	0.335367
WBGene00003374	178895	mlk-1	-1.09244	5.19359e-05	0.335399
WBGene00045212	4927052	Y110A7A.21	-1.09191	0.0118354	0.335576
WBGene00020115	175339	mboa-6	-1.09171	0.00078927	0.335641
WBGene00001803	180894	lite-1	-1.09159	0.00139329	0.335682
WBGene00018639	180856	tbc-16	-1.09147	0.00148166	0.335724
WBGene00002213	172135	kin-32	-1.09115	0.000379815	0.335831
WBGene00013947	180201	ZK228.4	-1.09049	0.000914576	0.336051
WBGene00007901	183160	C33D9.8	-1.0904	0.00616278	0.336081
WBGene00022471	172053	Y119C1B.5	-1.08965	3.42131e-05	0.336334
WBGene00004749	181259	sdn-1	-1.08897	0.00243022	0.336562
WBGene00010773	187295	K11E4.1	-1.08887	0.00727122	0.336595
WBGene00020359	353389	math-40	-1.0888	0.00211234	0.336622
WBGene00000266	177717	bre-1	-1.08877	0.000103053	0.336629
WBGene00011480	178014	enpl-1	-1.08855	6.55706e-05	0.336705
WBGene00012094	176772	T27E9.2	-1.08821	0.00781857	0.336818
WBGene00000414	176190	cec-1	-1.08808	2.60801e-05	0.336861
WBGene00002974	178269	lev-1	-1.08807	0.00907678	0.336865
WBGene00003980	173294	pes-7	-1.08765	0.00296008	0.337008
WBGene00000958	180452	dgk-1	-1.08761	0.00132427	0.337021
WBGene00014001	177984	pyk-2	-1.08755	0.000490389	0.33704
WBGene00008805	181253	git-1	-1.08735	0.0467128	0.337107
WBGene00008549	174782	din-1	-1.08674	3.2268e-05	0.337314
WBGene00020838	172297	trak-1	-1.08637	0.000702306	0.33744
WBGene00019368	176959	K03H6.2	-1.08594	4.4574e-06	0.337584
WBGene00001398	178122	fat-6	-1.08491	6.0345e-05	0.337931
WBGene00003174	181101	mec-10	-1.08466	0.000556599	0.338016
WBGene00000831	175085	ctl-2	-1.08414	6.29641e-05	0.338192
WBGene00019765	187432	M03F8.6	-1.08404	0.00039819	0.338225
WBGene00007908	179792	C34B4.3	-1.08376	0.00249142	0.33832
WBGene00022823	180633	ZK813.4	-1.08373	0.00580373	0.338332
WBGene00002274	177420	lec-11	-1.08343	2.41028e-05	0.338431
WBGene00009246	174956	gfm-1	-1.08336	2.83449e-05	0.338456
WBGene00002222	177685	klp-11	-1.08323	0.0127796	0.3385
WBGene00019962	259617	cysl-3	-1.0832	7.62014e-05	0.33851
WBGene00206419	13224779	R106.5	-1.08276	0.00041519	0.33866
WBGene00019965	187703	R08F11.1	-1.08235	4.30803e-05	0.338798
WBGene00021873	177064	clec-82	-1.08205	0.000526624	0.338899
WBGene00006783	176431	unc-47	-1.08142	0.00612719	0.339114
WBGene00002041	176872	hum-8	-1.08128	4.83976e-05	0.339162
WBGene00019232	186766	ugt-13	-1.08084	0.00791719	0.339309
WBGene00013004	175001	mrpl-37	-1.08057	1.32961e-05	0.339403
WBGene00015248	177106	mai-2	-1.08054	0.00737666	0.339411
WBGene00010628	179444	ceeh-2	-1.08011	0.0149054	0.339557
WBGene00004401	183564	rom-2	-1.07984	0.0106197	0.339649
WBGene00016005	174102	ift-74	-1.07983	0.00546061	0.339654
WBGene00013838	191059	fbxa-31	-1.07976	0.00189621	0.339676
WBGene00022781	173901	pmt-1	-1.07955	0.00027533	0.339748
WBGene00007284	181659	C03H12.1	-1.07954	0.000341866	0.33975
WBGene00016102	180820	C25F6.1	-1.0783	3.65064e-05	0.340173
WBGene00010838	176456	M03C11.1	-1.078	0.0169376	0.340274
WBGene00009586	179363	F40F9.10	-1.07765	0.00131613	0.340393
WBGene00004875	173269	smd-1	-1.07735	5.01243e-05	0.340497
WBGene00020756	178776	T24A6.20	-1.07685	0.00150231	0.340665
WBGene00003550	178595	nas-32	-1.07584	9.51032e-05	0.34101
WBGene00012251	180298	clec-49	-1.07504	0.00114096	0.341284
WBGene00010150	177773	F56D5.6	-1.07484	0.0027178	0.341354
WBGene00019904	187626	twk-49	-1.0748	2.84983e-05	0.341365
WBGene00002010	178873	hsp-6	-1.0745	0.0010735	0.34147
WBGene00003057	179673	lon-3	-1.07406	0.0156427	0.341618
WBGene00012226	181377	W03G11.4	-1.07368	0.0377974	0.341749
WBGene00009432	179869	cld-9	-1.07355	0.000124522	0.341793
WBGene00012197	175042	W02B8.1	-1.07318	0.00050688	0.34192
WBGene00010752	187278	K10G4.3	-1.07315	0.000984944	0.341929
WBGene00016558	180815	C41A3.1	-1.07305	3.6429e-05	0.341963
WBGene00006424	180853	ctbp-1	-1.07291	3.63793e-07	0.342011
WBGene00020383	172302	tin-44	-1.07275	0.00125476	0.342066
WBGene00004264	174319	qua-1	-1.07261	7.37842e-05	0.342113
WBGene00016642	180447	chil-10	-1.07261	0.000485063	0.342113
WBGene00000252	191611	bli-2	-1.07211	6.60657e-07	0.342287
WBGene00018748	259429	F53C3.4	-1.07184	5.88689e-05	0.342378
WBGene00001791	190586	gst-43	-1.07125	0.00333099	0.34258
WBGene00011397	180112	T03E6.8	-1.0712	0.00160567	0.342596
WBGene00009243	172947	F29C6.1	-1.07059	0.00281704	0.342808
WBGene00008745	181265	F13E6.1	-1.06972	0.00644991	0.343104
WBGene00022736	191318	ZK418.7	-1.06947	1.14211e-05	0.34319
WBGene00077712	179167	nipi-4	-1.06927	0.000208011	0.34326
WBGene00011238	187799	ugt-59	-1.06915	0.00172983	0.343301
WBGene00000841	178214	cul-6	-1.06819	0.000628632	0.343628
WBGene00018274	173814	F41C3.8	-1.0681	0.000961086	0.343662
WBGene00022745	180689	ZK470.2	-1.06781	4.43394e-05	0.343759
WBGene00012124	176566	T28D6.4	-1.06777	0.000339178	0.343774
WBGene00016188	181131	sec-15	-1.06774	4.98809e-06	0.343784
WBGene00016425	183220	C34H4.2	-1.06764	0.000745871	0.343819
WBGene00006757	181030	unc-18	-1.06725	3.81211e-05	0.343954
WBGene00014000	178503	ZK550.6	-1.06722	0.00922894	0.343963
WBGene00006097	179136	str-31	-1.06696	0.000436475	0.344053
WBGene00020018	187835	R12B2.2	-1.06677	5.40912e-05	0.344119
WBGene00023432	259624	K12B6.9	-1.06643	0.0283782	0.344236
WBGene00001638	181160	gly-13	-1.06613	0.00587004	0.344338
WBGene00003699	173780	nhr-109	-1.06604	0.00379423	0.344369
WBGene00022623	179065	ZC487.1	-1.06584	0.0152041	0.344438
WBGene00011366	176306	T02C1.2	-1.06558	0.00576777	0.344528
WBGene00020207	173453	T04B8.5	-1.06557	2.53331e-05	0.34453
WBGene00009980	179821	F53F1.2	-1.06547	0.000615423	0.344565
WBGene00003691	179588	nhr-101	-1.06547	0.00877272	0.344567
WBGene00003978	175288	pes-4	-1.0638	0.000248657	0.345143
WBGene00003709	187340	nhr-119	-1.06363	0.000738187	0.3452
WBGene00006342	179257	sup-37	-1.06332	0.00718006	0.345308
WBGene00044143	3564761	K09E9.4	-1.06297	8.45845e-06	0.345428
WBGene00007119	180342	calf-1	-1.06296	0.0153011	0.34543
WBGene00007252	172459	mlt-2	-1.06288	0.00250451	0.34546
WBGene00013534	190686	acr-24	-1.06252	0.0187907	0.345584
WBGene00008177	178271	C48D1.1	-1.06244	0.0199386	0.34561
WBGene00006467	3565703	magu-2	-1.06227	0.0131518	0.34567
WBGene00003774	173929	nmr-1	-1.0621	0.00576856	0.34573
WBGene00019329	175239	ceeh-1	-1.06168	0.0156132	0.345873
WBGene00000089	173223	aex-6	-1.06166	0.000544102	0.34588
WBGene00009292	180373	F31D4.5	-1.06157	0.000860382	0.345911
WBGene00007528	182524	C11H1.2	-1.0615	7.18867e-06	0.345936
WBGene00017427	180849	acp-5	-1.06129	0.000602606	0.346009
WBGene00001794	177897	gta-1	-1.06047	2.57399e-05	0.346294
WBGene00044712	4363002	F22G12.8	-1.06041	0.000829846	0.346314
WBGene00001948	173788	hlh-1	-1.06038	0.00433446	0.346326
WBGene00018657	180519	acl-4	-1.06011	0.000462621	0.346417
WBGene00009231	181523	ceh-89	-1.05977	0.00331457	0.346535
WBGene00004368	191757	ric-19	-1.0594	0.00999584	0.346663
WBGene00010553	181533	K04C1.3	-1.05931	0.0151209	0.346696
WBGene00000060	185004	acr-21	-1.05918	0.000203281	0.34674
WBGene00018682	180400	aagr-4	-1.05905	0.00895239	0.346783
WBGene00011927	188734	T22C8.6	-1.05896	0.000187388	0.346818
WBGene00018467	181058	sdpn-1	-1.05892	0.00235025	0.346829
WBGene00001184	181291	egl-15	-1.05883	5.19151e-06	0.346861
WBGene00019673	171704	K12C11.1	-1.05843	0.000428835	0.347002
WBGene00007546	182564	nhr-153	-1.058	0.000252345	0.347148
WBGene00003685	180254	nhr-95	-1.05788	0.0158589	0.347191
WBGene00001745	171687	gsa-1	-1.05774	0.0152343	0.347239
WBGene00009069	184879	F23A7.4	-1.05767	4.3616e-05	0.347262
WBGene00004062	179056	pmp-5	-1.05759	0.000210169	0.34729
WBGene00017166	175827	aldo-2	-1.05756	0.000428287	0.347302
WBGene00017419	181084	F13B9.1	-1.05726	4.39698e-06	0.347407
WBGene00019593	173586	K09F6.10	-1.05706	0.00659419	0.347477
WBGene00018984	24104657	F56F10.1	-1.05668	2.03893e-05	0.347608
WBGene00009932	186110	F52D10.6	-1.0566	0.00639606	0.347634
WBGene00000105	181504	alg-1	-1.05638	0.0023706	0.347712
WBGene00007316	3564788	nlp-41	-1.05622	0.0115486	0.347768
WBGene00004124	185539	pqn-37	-1.0561	0.00448383	0.347811
WBGene00006656	192072	twk-1	-1.05544	0.00608534	0.34804
WBGene00194650		C36A4.14	-1.05536	0.000103004	0.348068
WBGene00012295	189236	nmat-1	-1.05529	0.000648404	0.348092
WBGene00220049		R106.7	-1.05471	0.0157941	0.348292
WBGene00010972	187514	R01H10.4	-1.05448	0.000464351	0.348372
WBGene00019511	173645	K08A2.1	-1.05443	0.00226869	0.34839
WBGene00013456	190509	Y67A10A.7	-1.05374	0.000445716	0.34863
WBGene00022047	176871	Y66H1A.5	-1.05352	0.0071472	0.34871
WBGene00003597	176295	nhl-1	-1.05348	8.89468e-05	0.348722
WBGene00000084	172519	aex-1	-1.05326	0.00022736	0.348799
WBGene00008246	259642	C50H2.13	-1.05326	8.0071e-05	0.3488
WBGene00011314	3565497	T01B7.9	-1.05284	0.00531955	0.348947
WBGene00018133	185403	F37A4.3	-1.05256	0.00104486	0.349044
WBGene00010039	186224	F54C8.6	-1.05231	0.00561346	0.34913
WBGene00003033	175485	lin-48	-1.0521	6.09789e-05	0.349203
WBGene00023485	3564895	ttr-49	-1.05197	9.20117e-05	0.349249
WBGene00019978	178638	hacd-1	-1.05197	0.000299614	0.34925
WBGene00022786	191377	ZK652.8	-1.05052	0.0304594	0.349756
WBGene00018732	186147	F53A9.9	-1.05043	0.0142917	0.349789
WBGene00000180	174525	arc-1	-1.05041	1.78555e-05	0.349795
WBGene00017574	184650	F18F11.1	-1.04989	0.00434418	0.349977
WBGene00020277	178673	T06A1.1	-1.04983	0.00120715	0.349997
WBGene00010115	181492	aakb-1	-1.04945	0.000753853	0.35013
WBGene00220215		Y92C3B.4	-1.04937	8.08144e-05	0.350159
WBGene00017730	184876	F22H10.6	-1.04821	0.0145609	0.350564
WBGene00001247	190207	elo-9	-1.04783	0.0149856	0.350698
WBGene00009981	186169	F53F1.3	-1.04774	8.79853e-06	0.350731
WBGene00004173	180328	pqn-94	-1.04748	2.33273e-05	0.35082
WBGene00008914	184614	F17C11.2	-1.04707	1.84177e-05	0.350965
WBGene00002269	175212	lec-6	-1.04702	0.00506513	0.350982
WBGene00019304	176234	K02D10.4	-1.04664	2.23182e-05	0.351115
WBGene00044761	4363048	Y82E9BR.23	-1.0461	0.000734427	0.351305
WBGene00020633	181736	aakg-2	-1.04536	4.76601e-05	0.351564
WBGene00003720	187965	nhr-130	-1.04525	0.00112922	0.351605
WBGene00016979	175894	C56G2.4	-1.04523	0.0488635	0.351611
WBGene00021849	175371	Y54F10AM.5	-1.04516	0.011859	0.351635
WBGene00012015	177971	T25B9.9	-1.04504	0.00328081	0.351676
WBGene00017119	177242	E04A4.5	-1.04499	1.4048e-05	0.351694
WBGene00012330	189280	zip-3	-1.04491	4.77427e-05	0.351722
WBGene00018593	185970	F48B9.8	-1.04484	0.0042538	0.351747
WBGene00000070	175489	acy-3	-1.04484	0.0109527	0.351749
WBGene00019128	173999	F59G1.4	-1.04434	0.0108363	0.351923
WBGene00013623	190842	fbxa-90	-1.04431	0.0144393	0.351934
WBGene00016258	172134	vha-16	-1.04396	0.0120526	0.352056
WBGene00017970	174188	F32A5.4	-1.04359	0.000642298	0.352188
WBGene00020849	188974	nhr-225	-1.04357	0.00160577	0.352196
WBGene00008694	181431	F11C1.5	-1.04299	0.000246511	0.352398
WBGene00019609	187247	K10B3.1	-1.04261	0.00322905	0.352533
WBGene00010015	174590	atad-3	-1.04246	6.70564e-05	0.352586
WBGene00004030	178234	pin-2	-1.0415	3.47748e-05	0.352923
WBGene00017715	184851	F22F1.3	-1.04137	0.000399	0.352971
WBGene00001492	176822	frm-5.1	-1.04097	0.000177119	0.353111
WBGene00019373	179047	K04A8.1	-1.04087	0.00332861	0.353146
WBGene00016456	172990	C35E7.4	-1.04052	0.0223765	0.353272
WBGene00007108	178046	gspd-1	-1.03962	0.00113409	0.353588
WBGene00017307	184263	F09F9.2	-1.03936	0.0315002	0.353681
WBGene00004226	171816	ptr-12	-1.03919	0.0148349	0.35374
WBGene00017394	184373	cal-8	-1.03903	0.0354587	0.353798
WBGene00015547	181719	ain-1	-1.039	6.27956e-06	0.35381
WBGene00001933	186325	his-59	-1.03893	0.00149771	0.353833
WBGene00011474	176788	aldo-1	-1.03837	0.00125964	0.35403
WBGene00011372	24104836	npr-26	-1.03811	0.000306572	0.354125
WBGene00013076	180208	Y51A2D.8	-1.03794	0.00378764	0.354183
WBGene00019117		nhr-144	-1.03757	0.00418671	0.354316
WBGene00001898	181545	his-24	-1.03756	0.000531622	0.354318
WBGene00008368	183913	D1053.3	-1.03739	0.00906976	0.354379
WBGene00003711	184003	nhr-121	-1.03736	2.66288e-06	0.35439
WBGene00006881	181197	vab-15	-1.03702	0.0468645	0.354509
WBGene00001032	180746	dnj-14	-1.03699	0.00139946	0.354522
WBGene00001008	173128	dlk-1	-1.03693	0.0173985	0.354542
WBGene00012101	179599	zip-10	-1.03678	0.0328584	0.354593
WBGene00019959	180757	R08E3.3	-1.03642	0.0181966	0.354721
WBGene00000181	178016	ard-1	-1.03632	5.12522e-05	0.354757
WBGene00000881	173374	cyn-5	-1.03624	0.0115549	0.354786
WBGene00006454	188509	aex-4	-1.0356	0.00108934	0.355013
WBGene00001853	177390	hil-2	-1.03502	0.00215207	0.35522
WBGene00015680	177352	egal-1	-1.03484	3.86526e-05	0.355282
WBGene00001425	184409	fis-2	-1.03441	2.53016e-05	0.355436
WBGene00007007	176914	mak-2	-1.03353	2.29687e-05	0.355749
WBGene00044767	4363018	T23B7.3	-1.03325	0.00026133	0.35585
WBGene00003239	181344	mig-2	-1.0332	0.00805356	0.355867
WBGene00044241	3565397	C53D6.11	-1.03302	0.00238279	0.355929
WBGene00020012	180654	R11G1.6	-1.03277	0.00510451	0.35602
WBGene00018356	185675	islo-1	-1.03235	0.00026463	0.356168
WBGene00013479	190556	Y69H2.1	-1.03224	0.0362248	0.356207
WBGene00013073	180205	hmit-1.1	-1.03207	0.00132536	0.356269
WBGene00022515	191072	ttr-48	-1.03141	0.0136371	0.356506
WBGene00015570	171634	C07F11.2	-1.03133	0.000329542	0.356532
WBGene00011232	172556	pck-2	-1.03056	0.000423286	0.356809
WBGene00012363	176496	W09D10.5	-1.02998	0.000307386	0.357014
WBGene00018717	186133	F52H2.5	-1.02955	0.00130161	0.357167
WBGene00011228	187791	R11.3	-1.02938	8.46711e-05	0.357227
WBGene00006839	181227	unc-115	-1.02938	3.26705e-05	0.357228
WBGene00194956	13187036	F37H8.7	-1.02937	0.00478639	0.357231
WBGene00004055	191743	pmk-1	-1.02927	2.12953e-05	0.357268
WBGene00009642	185674	F42G4.5	-1.02894	0.00262133	0.357386
WBGene00009370	185237	set-10	-1.02833	0.00182411	0.357602
WBGene00009577	174704	F40F8.4	-1.02826	0.000378365	0.357627
WBGene00013919	181210	ZC506.1	-1.02812	0.00485438	0.35768
WBGene00001953	181069	hlh-8	-1.02798	0.0148558	0.357728
WBGene00003385	189078	moc-2	-1.02795	5.79671e-05	0.35774
WBGene00020576	24104905	T19D12.1	-1.02766	6.5116e-05	0.357844
WBGene00019001	172376	ipgm-1	-1.02758	0.000839625	0.357872
WBGene00007059	181018	vps-52	-1.0275	0.000882484	0.357902
WBGene00007423	266922	C08B6.2	-1.02714	0.00350113	0.35803
WBGene00010957	2565699	nduo-6	-1.02701	3.18232e-05	0.358076
WBGene00019727	181123	M02D8.1	-1.027	0.00128599	0.35808
WBGene00011154	187724	R09A8.5	-1.02681	0.0346795	0.358147
WBGene00018473	24104589	cima-1	-1.02626	0.00011682	0.358344
WBGene00007779	178224	C27D8.3	-1.02624	3.34112e-05	0.358351
WBGene00000109	177999	alh-3	-1.026	2.10648e-05	0.358437
WBGene00001089	179045	dre-1	-1.0251	0.000363169	0.35876
WBGene00017926	176828	F29C4.2	-1.02507	0.000308585	0.358773
WBGene00009137	179827	bath-39	-1.02501	0.000777222	0.358793
WBGene00001073	179040	dpy-11	-1.02487	0.00136952	0.358843
WBGene00002056	180414	ifc-2	-1.02478	0.0226173	0.358875
WBGene00010424	181411	H36L18.2	-1.02458	0.000117921	0.358947
WBGene00006952	180638	wrt-6	-1.02394	0.0011869	0.359177
WBGene00006965	192057	xtr-1	-1.02387	2.84225e-05	0.359204
WBGene00004015	174034	phb-2	-1.02298	0.000294394	0.359524
WBGene00001190	178358	egl-23	-1.02235	0.00408224	0.35975
WBGene00001637	181005	gly-12	-1.02204	5.62082e-05	0.359859
WBGene00017982	178830	hpo-18	-1.02148	0.00108506	0.360061
WBGene00014088	178093	ZK809.8	-1.02144	5.72718e-05	0.360075
WBGene00002184	174791	kel-1	-1.02079	0.00220268	0.360311
WBGene00003580	173857	ndx-3	-1.02074	0.00428069	0.360327
WBGene00022336	175299	Y82E9BR.3	-1.02065	0.0409712	0.360359
WBGene00010803	187361	M01B2.10	-1.02058	0.000102356	0.360386
WBGene00000970	3565470	dhs-6	-1.02044	4.72432e-05	0.360437
WBGene00008032	178255	C39E9.8	-1.02036	0.0308828	0.360466
WBGene00011531	172729	rsbp-1	-1.01986	1.97049e-05	0.360644
WBGene00018603	185981	F48E3.2	-1.01972	0.000150907	0.360696
WBGene00018200	173673	btb-17	-1.01944	8.17737e-05	0.360797
WBGene00007745	182938	C26D10.4	-1.01943	0.000852186	0.360802
WBGene00019975	178606	flp-34	-1.01893	0.034048	0.36098
WBGene00018562	185934	F47D12.6	-1.01868	0.0465281	0.36107
WBGene00004311	175625	ras-2	-1.01865	0.0136659	0.361081
WBGene00003669	180265	nhr-79	-1.01826	0.0265323	0.361221
WBGene00016995	180485	acly-1	-1.01807	0.0496709	0.361291
WBGene00014106	191439	ZK856.5	-1.01791	0.00102032	0.361349
WBGene00020690	188743	T22E5.1	-1.0176	0.00222905	0.361463
WBGene00016027	177007	C23H5.8	-1.01672	0.00400848	0.361781
WBGene00020339	188262	ttr-59	-1.01669	2.39258e-06	0.36179
WBGene00022202	190620	Y72A10A.1	-1.01592	5.59574e-06	0.36207
WBGene00010043	186225	F54C9.7	-1.01541	0.000195995	0.362253
WBGene00008483	184038	E04D5.4	-1.01521	0.00201553	0.362326
WBGene00006319	181784	sup-10	-1.01513	0.000929496	0.362356
WBGene00008287	183767	C54C6.5	-1.01484	0.00483284	0.362462
WBGene00016756	183593	C49A9.2	-1.01421	0.00181784	0.362689
WBGene00006668	192077	twk-13	-1.01409	0.0452547	0.362731
WBGene00009831	179566	F47G9.4	-1.01387	0.0162148	0.362811
WBGene00003658	179589	nhr-68	-1.01363	3.25798e-06	0.3629
WBGene00007409	182361	C07B5.4	-1.01339	0.0086574	0.362987
WBGene00235340	24104324	C45G7.13	-1.01331	3.37225e-05	0.363016
WBGene00010454	176309	K01B6.3	-1.01315	0.0107054	0.363073
WBGene00009741	174994	drr-1	-1.01264	0.00602616	0.36326
WBGene00004929	177286	soc-2	-1.01256	0.00301306	0.363287
WBGene00015814	175908	C16A3.10	-1.01172	0.00132007	0.363595
WBGene00000251	174653	bli-1	-1.01165	0.00090362	0.363617
WBGene00007849	181511	tbc-19	-1.0116	0.00241273	0.363636
WBGene00006911	177018	vha-2	-1.01155	1.6378e-06	0.363653
WBGene00007228	174472	acs-7	-1.01086	0.0358822	0.363907
WBGene00021870	177075	samt-1	-1.01047	0.048716	0.364049
WBGene00005002	171681	spp-17	-1.00993	7.78451e-05	0.364244
WBGene00011494	188139	T05F1.9	-1.00985	0.000626016	0.364273
WBGene00000118	176056	alh-12	-1.00972	0.00110138	0.364321
WBGene00021020	175361	W04B5.3	-1.0097	0.000187863	0.364327
WBGene00044736	4363077	gfrp-1	-1.00927	0.000355517	0.364486
WBGene00021127	189332	W10C8.4	-1.00917	0.00315621	0.36452
WBGene00000966	172183	dhs-2	-1.00908	7.86935e-05	0.364555
WBGene00044304	3565669	F52B10.3	-1.00902	0.000337473	0.364575
WBGene00006575	175502	tir-1	-1.00894	0.000470653	0.364604
WBGene00017103	184000	klo-2	-1.00892	0.000558198	0.364614
WBGene00010524	186927	K03B8.6	-1.00886	0.000575438	0.364634
WBGene00013904	179755	ugt-6	-1.00883	0.0117304	0.364646
WBGene00021643	3565260	ccep-290	-1.00881	0.000132334	0.364654
WBGene00018703	180598	sec-3	-1.00836	0.000306856	0.364817
WBGene00011760	174365	T13H5.6	-1.00821	0.00469196	0.36487
WBGene00020319	188235	npr-31	-1.0078	0.0335607	0.365021
WBGene00007430	179408	C08B6.10	-1.00747	0.00022723	0.365142
WBGene00195233		F31E9.11	-1.00699	0.0253484	0.365316
WBGene00003849	179098	odr-2	-1.00672	1.99967e-05	0.365416
WBGene00017504	178649	F16B4.2	-1.00665	0.0351141	0.36544
WBGene00019864	180394	ceh-93	-1.00647	0.0025861	0.365507
WBGene00001153	174665	ech-4	-1.00624	0.00492822	0.365593
WBGene00001581	179022	gfi-1	-1.00608	9.71284e-05	0.365648
WBGene00014125	259652	ZK863.8	-1.00574	6.99255e-05	0.365773
WBGene00001586	191636	ggr-1	-1.00529	0.0423239	0.365939
WBGene00000986	180038	dhs-23	-1.00513	0.000222085	0.365996
WBGene00020673	180831	T22B7.4	-1.0042	3.31332e-05	0.366336
WBGene00019240	178597	H24K24.3	-1.00394	0.0030962	0.366434
WBGene00021158	177312	Y4C6B.4	-1.00355	0.00108999	0.366577
WBGene00009388	179591	F35B12.9	-1.00229	1.14071e-05	0.36704
WBGene00006535	185538	tba-9	-1.0022	7.29842e-05	0.367069
WBGene00013146	3565122	Y53C12B.7	-1.00217	0.0045115	0.367082
WBGene00001674	181157	gpa-12	-1.00212	0.000421127	0.367101
WBGene00006913	174272	vha-4	-1.0016	0.000317498	0.367293
WBGene00003715	187520	nhr-125	-1.00136	0.000308966	0.367381
WBGene00017065	172378	D2092.4	-1.00122	0.015412	0.367432
WBGene00011857	177761	T20D3.3	-1.00118	3.62361e-05	0.367446
WBGene00004911	181143	snf-12	-1.00083	0.00357482	0.367575
WBGene00018266	185594	nhr-183	-1.00081	0.00086608	0.367582
WBGene00009165	184981	gpx-1	-1.00059	0.00140713	0.367662
WBGene00009447	185325	F35H8.2	-1.00043	0.00285034	0.367722
WBGene00000393	180923	cdf-1	-1.00026	0.000543055	0.367786
WBGene00018311	185637	F41G4.8	-1.00005	0.0010384	0.36786
WBGene00044167	3565918	C36A4.11	-1.00004	0.00760726	0.367863
WBGene00015378	182149	C03B1.7	-0.999999	1.45994e-05	0.36788
WBGene00015469	175777	C05D2.8	-0.99898	0.00237498	0.368255
WBGene00019182	186718	H10E21.1	-0.998839	0.000675055	0.368307
WBGene00020258	172309	T05E7.1	-0.998162	0.0300394	0.368556
WBGene00010192	186438	F57B7.2	-0.997928	0.00499902	0.368642
WBGene00018857	180455	stau-1	-0.997362	0.0413383	0.368851
WBGene00011019	187594	R05A10.2	-0.997058	0.000896517	0.368964
WBGene00006861	192083	cal-5	-0.996916	4.65352e-05	0.369016
WBGene00002210	180574	kin-29	-0.996886	1.59761e-05	0.369027
WBGene00013035	176669	Y49E10.16	-0.996886	0.00124925	0.369027
WBGene00008945	184664	F19B2.6	-0.996736	0.000560108	0.369082
WBGene00012372	174961	W09H1.1	-0.996452	0.00111429	0.369187
WBGene00007264	182119	C02F4.4	-0.995932	0.0004143	0.369379
WBGene00022089	177038	Y69A2AR.18	-0.995757	9.82081e-05	0.369444
WBGene00015882	182708	C17B7.8	-0.995549	0.0146259	0.369521
WBGene00015177	181161	tmc-2	-0.995462	0.00186165	0.369553
WBGene00022576	178968	ZC250.2	-0.994851	5.38219e-05	0.369779
WBGene00007058	178392	dmd-6	-0.994683	6.32473e-06	0.369841
WBGene00012531	179463	Y32F6B.1	-0.99391	3.18146e-05	0.370127
WBGene00013416	178377	Y64G10A.7	-0.993831	1.98528e-05	0.370156
WBGene00017874	173466	acdh-9	-0.993618	0.000374098	0.370235
WBGene00011796	188552	T16G1.2	-0.993551	0.00214325	0.37026
WBGene00011213	259680	R10E8.8	-0.993528	0.00213039	0.370268
WBGene00018522	180987	F46H5.7	-0.993247	4.64365e-06	0.370372
WBGene00018582	185958	F48A9.2	-0.992976	0.000502507	0.370473
WBGene00006371	3565871	syx-3	-0.992589	0.000760607	0.370616
WBGene00019395	187003	K04F10.2	-0.992412	0.00028186	0.370682
WBGene00003613	181102	nhr-14	-0.992208	0.00043185	0.370757
WBGene00007424	182389	C08B6.3	-0.992097	0.000673678	0.370798
WBGene00010130	176338	vha-14	-0.991335	0.0157899	0.371081
WBGene00018622	185999	nhr-190	-0.991035	0.000353765	0.371192
WBGene00016748	183576	aexr-3	-0.990286	1.97063e-05	0.37147
WBGene00011487	180136	T05E12.6	-0.990193	3.70045e-06	0.371505
WBGene00010794	178387	dld-1	-0.990141	0.00184032	0.371524
WBGene00021387	259399	Y37F4.6	-0.989972	2.44534e-05	0.371587
WBGene00001995	181450	hpl-1	-0.989659	0.000241396	0.371703
WBGene00015791	180605	C15C7.5	-0.989572	0.0179043	0.371736
WBGene00001366	177692	exc-5	-0.989208	2.46245e-05	0.371871
WBGene00021646	171924	Y47G6A.21	-0.98856	5.65024e-05	0.372112
WBGene00021834	171898	mab-31	-0.9883	0.000220642	0.372209
WBGene00009406	353401	F35C11.7	-0.988251	0.00458612	0.372227
WBGene00009785	259451	F46C5.10	-0.987901	9.88766e-06	0.372358
WBGene00002879	176118	let-754	-0.987898	0.000167182	0.372359
WBGene00015122	181914	B0302.5	-0.987629	1.81923e-05	0.372459
WBGene00003559	176084	ncl-1	-0.987265	0.0024897	0.372594
WBGene00000996	177530	dif-1	-0.986792	1.21357e-05	0.372771
WBGene00013327	178410	Y57G11C.38	-0.98675	0.00722244	0.372786
WBGene00005078	173296	src-2	-0.985481	0.0040606	0.37326
WBGene00009096	259653	fipr-1	-0.985398	0.0014672	0.373291
WBGene00011015	179690	R04F11.2	-0.984675	0.000170215	0.373561
WBGene00010122	186336	F55G11.1	-0.984389	4.21552e-06	0.373667
WBGene00001784	187645	gst-36	-0.984111	0.00158815	0.373771
WBGene00015199	181994	B0454.8	-0.983648	0.000139903	0.373944
WBGene00017781	180429	F25E2.3	-0.983538	0.0197175	0.373986
WBGene00022810	191416	ZK721.3	-0.983344	0.00169146	0.374058
WBGene00018985	186404	F56F10.2	-0.983222	0.00103717	0.374104
WBGene00008547	174780	F07A11.4	-0.983087	0.0106606	0.374154
WBGene00004981	176857	spl-1	-0.982897	0.000179687	0.374225
WBGene00013982	191340	ZK512.1	-0.982815	0.000192505	0.374256
WBGene00016206		C29E4.9	-0.98222	0.00187417	0.374479
WBGene00018724	186142	F53A9.1	-0.982033	0.00213809	0.374549
WBGene00003847	172917	blmp-1	-0.981665	0.00273098	0.374687
WBGene00013275	174877	btb-14	-0.981475	0.000110407	0.374758
WBGene00000510	180703	cka-2	-0.981428	0.000431864	0.374775
WBGene00012943	176576	bed-2	-0.981365	1.0695e-06	0.374799
WBGene00001557	191658	gcy-37	-0.980925	0.000711632	0.374964
WBGene00001489	175848	frm-2	-0.980197	0.00258465	0.375237
WBGene00009504	185416	F37B12.1	-0.97912	0.0053331	0.375642
WBGene00019207	173525	fgt-1	-0.979111	0.000189754	0.375645
WBGene00044921	4927055	F53C11.9	-0.978628	0.019826	0.375826
WBGene00018036	185268	F35C8.5	-0.978338	0.022277	0.375935
WBGene00044361	3565429	K09F6.11	-0.977979	0.00425712	0.37607
WBGene00045086		Y43B11AR.7	-0.977883	0.00803692	0.376106
WBGene00011093	179659	R07B7.9	-0.977697	0.0057089	0.376177
WBGene00010649	177955	K08C7.7	-0.977535	0.000795008	0.376237
WBGene00003166	180826	mec-2	-0.977246	0.000379535	0.376346
WBGene00021931	190310	Y55F3AM.14	-0.97686	0.011587	0.376492
WBGene00010134	172702	F55H12.3	-0.97676	0.00126946	0.376529
WBGene00018519	180986	F46H5.3	-0.975633	1.12596e-05	0.376954
WBGene00018304	3565243	agr-1	-0.975539	9.21724e-05	0.376989
WBGene00012352	173234	dkf-1	-0.975255	0.000513376	0.377096
WBGene00007684	174428	C18E9.4	-0.975053	0.0007305	0.377172
WBGene00006766	178265	unc-30	-0.974959	0.00015616	0.377208
WBGene00044495	3896797	Y54G2A.40	-0.974546	0.00437215	0.377364
WBGene00012626	189695	Y38H6C.14	-0.973336	1.53339e-05	0.377821
WBGene00017257	184189	F08F1.3	-0.973242	0.0150637	0.377856
WBGene00010191	186437	dmsr-1	-0.972643	0.0043592	0.378082
WBGene00000237	171868	bam-2	-0.972021	0.00208096	0.378318
WBGene00006910	176383	vha-1	-0.972012	0.0489577	0.378321
WBGene00020943	189118	W02D7.8	-0.971993	0.00724917	0.378328
WBGene00022798	176109	fahd-1	-0.970837	1.54383e-05	0.378766
WBGene00016216	175180	C29F9.1	-0.970748	0.000669054	0.3788
WBGene00010320	174616	F59B10.4	-0.970732	0.000253906	0.378806
WBGene00020561	188586	T19C3.3	-0.970464	0.000176888	0.378907
WBGene00009850	185990	F48F7.5	-0.970456	0.0330596	0.37891
WBGene00019521	179012	dmd-7	-0.970313	0.00150831	0.378964
WBGene00009903	186061	F49E12.10	-0.969921	0.00157819	0.379113
WBGene00013244	176636	Y56A3A.33	-0.969578	9.62609e-06	0.379243
WBGene00010976	179956	R02D5.1	-0.969004	0.000439813	0.379461
WBGene00001620	180641	glt-1	-0.968908	0.000215916	0.379497
WBGene00006792	181224	unc-58	-0.968559	2.0674e-05	0.37963
WBGene00022260	178756	Y73C8B.3	-0.968157	8.58e-05	0.379782
WBGene00000086	180420	aex-3	-0.967985	0.00184419	0.379848
WBGene00044342	3564763	T05B11.7	-0.967812	0.0121799	0.379913
WBGene00013514	177723	Y73F4A.1	-0.967615	0.00802849	0.379988
WBGene00019872	181128	R04E5.9	-0.96742	0.00166233	0.380062
WBGene00019680	187337	K12H4.5	-0.966724	0.00754066	0.380327
WBGene00015954	180651	C18B2.3	-0.966295	0.0281387	0.38049
WBGene00007122	180344	B0250.5	-0.965947	1.58786e-05	0.380623
WBGene00006494	181640	hke-4.2	-0.965654	0.0101157	0.380734
WBGene00023415	3565329	F16C3.3	-0.964172	1.27632e-05	0.381299
WBGene00008585	181320	F08G12.1	-0.964073	7.85288e-05	0.381336
WBGene00016661	180874	C45B2.6	-0.963937	0.000369801	0.381388
WBGene00006681	185828	twk-29	-0.963844	0.000510959	0.381424
WBGene00012830	180287	mrps-28	-0.963727	0.0143898	0.381469
WBGene00010338	181670	F59F4.3	-0.963655	0.000121608	0.381496
WBGene00017881	179247	asp-13	-0.963553	0.000290981	0.381535
WBGene00020532	173566	math-42	-0.963528	0.000975148	0.381544
WBGene00001649	181637	gob-1	-0.963382	0.00720961	0.3816
WBGene00019428	174068	dgk-5	-0.963043	0.0067233	0.38173
WBGene00008857	173041	timm-23	-0.962996	0.00141164	0.381747
WBGene00003634	179276	nhr-44	-0.962722	0.011534	0.381852
WBGene00004796	176805	sid-2	-0.962404	0.000261065	0.381973
WBGene00009319	177841	mccc-1	-0.96222	0.00023523	0.382044
WBGene00016012	182813	C23G10.5	-0.962213	0.0014456	0.382046
WBGene00016746	172421	C48B6.10	-0.962189	0.000597511	0.382056
WBGene00016011	182812	C23G10.2	-0.961712	2.71662e-05	0.382238
WBGene00018040	185277	F35D2.2	-0.961582	0.0292439	0.382287
WBGene00015101	175995	rpia-1	-0.961553	6.75054e-06	0.382299
WBGene00012361	176495	mrpl-12	-0.961166	0.00010793	0.382447
WBGene00007933	183211	C34E7.3	-0.960999	2.82236e-05	0.382511
WBGene00006746	180961	unc-6	-0.960986	0.00101705	0.382515
WBGene00001851	180359	hif-1	-0.960799	0.00103234	0.382587
WBGene00019298	176851	K02D7.1	-0.960787	0.00182526	0.382592
WBGene00006686	180054	twk-34	-0.960779	0.000260421	0.382595
WBGene00022720	191302	ZK370.6	-0.960759	0.0452161	0.382602
WBGene00017283	173911	F09E5.3	-0.960683	2.29701e-05	0.382631
WBGene00004826	181445	skr-20	-0.959684	0.000822676	0.383014
WBGene00019780	187465	M60.4	-0.959621	0.00138462	0.383038
WBGene00001556	191657	gcy-36	-0.959548	0.0063223	0.383066
WBGene00019227	180946	sgca-1	-0.959403	0.0231818	0.383122
WBGene00023209		ZC513.7	-0.959184	9.73132e-06	0.383205
WBGene00044699	4363091	nhr-286	-0.959176	0.00798328	0.383209
WBGene00020636	176023	T20H4.5	-0.958943	1.71047e-05	0.383298
WBGene00008198	178517	C49C3.8	-0.958582	0.00103766	0.383436
WBGene00016452	259504	C35D10.17	-0.958226	0.00159987	0.383573
WBGene00015565	180997	C07D8.6	-0.958133	0.00205876	0.383609
WBGene00000554	179572	cnb-1	-0.958027	0.0250606	0.383649
WBGene00021875	177060	Y54G2A.10	-0.957062	0.00972257	0.38402
WBGene00010960	2565704	atp-6	-0.956537	2.17835e-06	0.384221
WBGene00018697	186115	F52E1.9	-0.956473	0.00196576	0.384246
WBGene00022783	176101	tomm-7	-0.955586	0.000429362	0.384587
WBGene00017299	184259	molo-1	-0.955398	8.09502e-05	0.384659
WBGene00001404	266822	fbp-1	-0.955268	1.65138e-06	0.384709
WBGene00018518	180989	F46H5.2	-0.954751	0.0413856	0.384908
WBGene00008819	174331	shw-1	-0.954662	0.0182694	0.384942
WBGene00018704	186116	ztf-13	-0.954492	0.00044018	0.385008
WBGene00017887	172115	F28B3.6	-0.953606	0.00841115	0.385349
WBGene00019731	181122	M02D8.5	-0.953431	0.00949884	0.385416
WBGene00014697	4363046	cyp-25A3	-0.953394	0.0498589	0.385431
WBGene00001253	176993	elt-6	-0.952932	0.000974664	0.385609
WBGene00017101	175366	E02H9.3	-0.952706	0.00357263	0.385696
WBGene00012668	180260	Y39B6A.5	-0.952554	0.00315843	0.385754
WBGene00001082	180713	dpy-23	-0.952481	2.8911e-05	0.385783
WBGene00008558	184164	F07H5.7	-0.952282	0.0141159	0.385859
WBGene00044623	180821	bus-8	-0.952068	0.0189957	0.385942
WBGene00016867	180699	C52B9.4	-0.95154	0.0070803	0.386146
WBGene00015430	180390	C04E7.3	-0.951258	0.00469871	0.386255
WBGene00009678	177860	magu-4	-0.951145	1.66138e-05	0.386298
WBGene00012710	178172	Y39C12A.9	-0.951011	2.20038e-05	0.38635
WBGene00017901	185065	igeg-1	-0.950953	0.00189913	0.386372
WBGene00019547	180621	K09C4.1	-0.950834	0.010184	0.386419
WBGene00016366	3565647	nhr-140	-0.950772	0.0311387	0.386443
WBGene00020155	178592	T02B11.3	-0.95056	0.00549175	0.386525
WBGene00020301	180548	T07D1.2	-0.950232	0.0117194	0.386651
WBGene00016038	180707	cst-2	-0.949948	0.000327731	0.386761
WBGene00017592	184678	F19C7.2	-0.949675	6.44222e-05	0.386867
WBGene00011291	177961	R102.4	-0.94945	0.000286534	0.386954
WBGene00003162	175936	mdh-2	-0.949432	0.0158493	0.386961
WBGene00015580	176064	cls-1	-0.949071	0.000292186	0.387101
WBGene00012404	180157	Y6G8.2	-0.949045	0.00769786	0.387111
WBGene00012105	173118	T27F6.6	-0.949004	3.34139e-05	0.387127
WBGene00019624	190096	K10C9.3	-0.948631	0.00583757	0.387271
WBGene00017530	180739	F16H11.1	-0.948382	0.00239944	0.387367
WBGene00012166	172438	nuo-6	-0.948053	1.46358e-05	0.387495
WBGene00003011	179732	lin-25	-0.947735	0.00290209	0.387618
WBGene00002268	173992	lec-5	-0.947653	1.81104e-05	0.38765
WBGene00001578	178633	ges-1	-0.947643	0.00243501	0.387654
WBGene00012910	174915	Y46G5A.20	-0.947402	0.00276147	0.387747
WBGene00006538	181170	tbb-4	-0.94734	0.00314842	0.387771
WBGene00009579	185541	arrd-6	-0.947324	0.000244271	0.387777
WBGene00010419	173134	H28O16.1	-0.947178	2.58656e-06	0.387834
WBGene00012915	189960	lgc-35	-0.946674	0.0018645	0.38803
WBGene00017445	184450	sid-5	-0.946633	0.000476826	0.388045
WBGene00014181	176722	ZK1010.8	-0.946222	0.00253448	0.388205
WBGene00011497	353385	T05F1.13	-0.945991	0.0182497	0.388295
WBGene00019653	187304	K11G9.2	-0.945061	0.0439651	0.388656
WBGene00010585	187021	K05C4.9	-0.944942	0.00471744	0.388702
WBGene00008820	184487	F14F11.2	-0.944414	0.0289536	0.388907
WBGene00006896	181289	ver-3	-0.944294	2.55842e-05	0.388954
WBGene00018191	185489	frpr-7	-0.944261	0.0186531	0.388967
WBGene00020852	188977	nhr-228	-0.944105	5.7762e-05	0.389028
WBGene00016135	182932	C26B9.6	-0.944099	7.95825e-06	0.38903
WBGene00000046	174262	acr-7	-0.942707	1.01604e-05	0.389572
WBGene00010977	187521	R02D5.3	-0.941986	0.0095154	0.389853
WBGene00011446	181351	T04F8.8	-0.941645	0.000288928	0.389986
WBGene00020596	181164	oga-1	-0.941638	0.00274562	0.389989
WBGene00006798	176743	unc-64	-0.9405	0.0490111	0.390432
WBGene00007819	181687	C30F2.5	-0.940134	2.70225e-05	0.390575
WBGene00019061	174059	F58F12.1	-0.940038	2.08595e-05	0.390613
WBGene00023520	259604	oig-5	-0.939636	0.000899084	0.39077
WBGene00002261	181292	ldb-1	-0.939425	8.28647e-05	0.390853
WBGene00002162	177609	isp-1	-0.939208	0.00516083	0.390937
WBGene00003673		nhr-83	-0.939011	0.00162897	0.391014
WBGene00001045	173065	dnj-27	-0.938875	9.07037e-05	0.391068
WBGene00020229	173615	T05A8.3	-0.938337	0.0241013	0.391278
WBGene00003911	180873	pak-1	-0.938097	2.20251e-05	0.391372
WBGene00004270	181759	rab-6.2	-0.937702	1.24808e-05	0.391527
WBGene00000529	174738	clh-2	-0.937477	0.0177878	0.391614
WBGene00004856	176229	sma-2	-0.936875	0.0139975	0.391851
WBGene00000110	179026	alh-4	-0.936584	0.000435852	0.391964
WBGene00006826	180827	unc-97	-0.936536	0.000137279	0.391983
WBGene00018577	180542	asna-2	-0.936256	0.000656018	0.392093
WBGene00008194	178513	C49C3.4	-0.936174	1.50832e-05	0.392125
WBGene00008307	183792	ncs-5	-0.936078	0.000528236	0.392163
WBGene00045455	6418626	F26G1.11	-0.936027	0.0249318	0.392183
WBGene00000161	181163	apa-2	-0.935527	0.00953096	0.392379
WBGene00001178	179461	egl-9	-0.935293	0.000412705	0.392471
WBGene00021952	177103	vha-19	-0.935213	0.000159956	0.392502
WBGene00001000	181062	dim-1	-0.935205	6.91599e-05	0.392505
WBGene00001730	177967	grl-21	-0.934922	1.48848e-05	0.392616
WBGene00044811	4363044	F12E12.11	-0.934736	3.58394e-05	0.392689
WBGene00002123	180968	inx-1	-0.934442	0.00051096	0.392805
WBGene00001475	179788	fmi-1	-0.932518	0.0399715	0.393561
WBGene00022240	177400	shl-1	-0.932388	0.0475129	0.393613
WBGene00019895	173848	aagr-2	-0.93174	0.0113506	0.393868
WBGene00007957	181342	C35C5.8	-0.931725	0.000105776	0.393874
WBGene00010998	181437	R03G8.3	-0.931642	0.0156858	0.393906
WBGene00010175	186425	F56H11.2	-0.931578	0.00495352	0.393931
WBGene00044468	3896813	Y69A2AL.2	-0.93146	0.00524784	0.393978
WBGene00006543	175698	tbx-2	-0.931118	0.00128403	0.394113
WBGene00012440	181483	Y12A6A.2	-0.930923	0.000143727	0.39419
WBGene00001677	172645	gpa-15	-0.930411	0.00191141	0.394392
WBGene00007055	179240	tag-196	-0.930172	0.000189704	0.394486
WBGene00017010	172058	D1007.15	-0.929643	0.0462672	0.394695
WBGene00007525	182521	C11G10.1	-0.92962	0.00905542	0.394704
WBGene00003748	191733	nlp-10	-0.929012	2.36351e-05	0.394944
WBGene00012989	174973	Y48C3A.5	-0.928989	0.0343993	0.394953
WBGene00010879	187453	M05D6.6	-0.928983	2.43324e-05	0.394955
WBGene00014055	174280	ZK669.5	-0.928698	1.5783e-05	0.395068
WBGene00009803	185895	F47B8.2	-0.928015	0.000352166	0.395338
WBGene00001149	181423	bcat-1	-0.927849	1.88267e-05	0.395403
WBGene00013094	175038	Y51H1A.3	-0.927797	0.0043036	0.395424
WBGene00009013	184770	mrps-33	-0.927779	0.000150323	0.395431
WBGene00022848	179051	ZK1055.7	-0.927591	3.78961e-06	0.395505
WBGene00010433	181603	H40L08.1	-0.927404	0.00753456	0.395579
WBGene00006445	172930	tag-68	-0.927364	0.0171962	0.395595
WBGene00019660	176894	K11H12.4	-0.927111	0.000124533	0.395695
WBGene00011122	178025	cpt-2	-0.926801	0.00271572	0.395818
WBGene00006810	180631	unc-78	-0.926354	0.00234895	0.395995
WBGene00019955	177214	R08C7.12	-0.926322	0.0262892	0.396007
WBGene00003751	178826	nlp-13	-0.92514	1.54239e-05	0.396476
WBGene00009734	176769	F45G2.8	-0.924629	4.49416e-05	0.396679
WBGene00020908	179097	VC5.2	-0.924373	5.33193e-05	0.39678
WBGene00015110	181897	B0281.3	-0.92425	0.0498151	0.396829
WBGene00017121	177243	cyc-2.1	-0.924006	0.00361417	0.396926
WBGene00000111	178680	alh-5	-0.923904	0.0164558	0.396966
WBGene00011884	174423	enol-1	-0.923628	0.000234962	0.397076
WBGene00010313		F59B2.11	-0.923535	0.000567379	0.397113
WBGene00015800	182643	C15H9.4	-0.923406	1.98566e-05	0.397164
WBGene00001428	179113	fkb-3	-0.922973	0.000597426	0.397336
WBGene00010070	174996	nep-17	-0.922915	0.00674904	0.397359
WBGene00017840	184995	ttm-2	-0.922717	0.0192107	0.397438
WBGene00007812	181464	C29F7.3	-0.921436	0.00408331	0.397947
WBGene00003682	176971	nhr-92	-0.921292	0.012432	0.398004
WBGene00021531	175867	Y42G9A.1	-0.920902	0.00131847	0.39816
WBGene00007170	175632	B0393.5	-0.920557	0.000607141	0.398297
WBGene00008311	172581	rskn-2	-0.920432	0.000287466	0.398347
WBGene00000277	181382	cab-1	-0.920286	9.0604e-07	0.398405
WBGene00008227	179843	C50B8.5	-0.919842	0.0058627	0.398582
WBGene00022324	190756	fbxa-26	-0.919804	0.000147882	0.398597
WBGene00014309		F07H5.5	-0.919791	0.00744205	0.398602
WBGene00007941	181310	C34F6.7	-0.919752	0.000453091	0.398618
WBGene00022076	3565775	daao-1	-0.919487	0.00103764	0.398724
WBGene00015181	181158	B0416.5	-0.91941	7.11454e-07	0.398754
WBGene00004801	181455	sir-2.2	-0.919222	0.000145003	0.398829
WBGene00016717	173557	math-22	-0.919185	0.00507959	0.398844
WBGene00022100	177049	Y69A2AR.31	-0.91911	0.00077812	0.398874
WBGene00006064	180802	sto-2	-0.919098	0.000154789	0.398879
WBGene00022518	171670	zfh-2	-0.918468	0.0020119	0.39913
WBGene00001055	181579	dpf-2	-0.918016	0.000292828	0.39931
WBGene00019590	187234	K09F6.7	-0.917744	0.000769774	0.399419
WBGene00018765	171957	F53F10.3	-0.917532	8.44125e-05	0.399504
WBGene00007349	181569	C05G5.3	-0.917172	0.0214904	0.399648
WBGene00044641	3896729	T01D1.8	-0.917159	6.53014e-06	0.399653
WBGene00004825	181446	skr-19	-0.917022	2.27468e-05	0.399708
WBGene00010963	2565705	nduo-4	-0.916527	0.000542791	0.399906
WBGene00019277	186816	sgcb-1	-0.916166	0.0114097	0.40005
WBGene00009971	179871	F53C11.1	-0.914993	5.98392e-05	0.400519
WBGene00004184	180677	T19D2.2	-0.914925	0.000813463	0.400547
WBGene00001490	181346	frm-3	-0.914769	3.12942e-05	0.400609
WBGene00000462	180503	ceh-41	-0.914572	0.00256277	0.400688
WBGene00019957	180758	R08E3.1	-0.914566	0.000711042	0.400691
WBGene00010503	174299	K02C4.5	-0.914293	0.00242679	0.4008
WBGene00017298	180492	toca-1	-0.914178	0.0180317	0.400846
WBGene00017468	184485	F14F9.5	-0.914143	0.00321806	0.40086
WBGene00019732		M02D8.6	-0.914004	0.000726979	0.400916
WBGene00021340	189593	Y34F4.5	-0.913926	0.00274372	0.400947
WBGene00013238	176626	trap-4	-0.913711	8.54472e-05	0.401033
WBGene00022501	180770	ZC8.6	-0.91349	0.000118111	0.401122
WBGene00009027	181204	F21G4.6	-0.913423	2.5191e-06	0.401149
WBGene00012358	176539	W09D6.5	-0.913299	5.7605e-05	0.401198
WBGene00009337	179808	uig-1	-0.912985	7.82893e-05	0.401325
WBGene00009945	174567	bath-38	-0.912797	0.000424415	0.4014
WBGene00001787	190226	gst-39	-0.912562	0.0230518	0.401494
WBGene00018046	173796	F35D11.5	-0.912244	0.00383082	0.401622
WBGene00009882	177757	vha-17	-0.912089	8.33387e-06	0.401684
WBGene00003170	172389	mec-6	-0.911452	9.11944e-05	0.40194
WBGene00006486	179576	tag-140	-0.911234	0.0034691	0.402028
WBGene00019837	187530	R02F2.8	-0.911234	0.000103845	0.402028
WBGene00006764	181124	unc-27	-0.911002	0.00255902	0.402121
WBGene00011182	177952	R09H10.5	-0.910763	9.98647e-06	0.402217
WBGene00018803	173727	fbxa-24	-0.910673	0.000747814	0.402254
WBGene00003376	186741	mls-1	-0.910345	0.000806976	0.402385
WBGene00010703	181645	K09A9.6	-0.910066	0.00792858	0.402498
WBGene00006518	172539	tag-173	-0.909476	0.00350739	0.402735
WBGene00010958	2565694	ndfl-4	-0.909417	0.000444116	0.402759
WBGene00012491	180151	Y20C6A.1	-0.909275	0.000764617	0.402816
WBGene00010878	174357	M05D6.5	-0.908959	0.000246702	0.402943
WBGene00017314	184265	lgc-39	-0.908814	0.00892152	0.403002
WBGene00000103	181524	akt-2	-0.90849	0.0424966	0.403133
WBGene00044757	4363075	Y55F3BR.11	-0.908058	3.80535e-05	0.403307
WBGene00009992	179850	F53F4.10	-0.907883	4.37897e-07	0.403377
WBGene00000175	180589	aqp-7	-0.907766	0.0117241	0.403425
WBGene00016617	180544	C43H6.4	-0.907433	0.00350919	0.403559
WBGene00022281	171807	abtm-1	-0.907092	0.00117842	0.403697
WBGene00008944	180319	F19B2.5	-0.906884	0.000946344	0.40378
WBGene00018221	185508	F40A3.6	-0.906172	0.0331644	0.404068
WBGene00000491	179433	che-12	-0.905927	0.026378	0.404167
WBGene00021800	175429	Y53G8AL.2	-0.90584	1.71252e-05	0.404202
WBGene00018928	176902	F56B3.2	-0.905746	0.000410095	0.40424
WBGene00011423	177869	ipla-7	-0.905413	0.000131857	0.404375
WBGene00007590	182609	ttr-43	-0.905222	0.000949237	0.404452
WBGene00006914	177626	vha-5	-0.905028	0.000530712	0.40453
WBGene00018963	175772	ucr-1	-0.904948	7.95177e-05	0.404563
WBGene00006863	180644	gyg-1	-0.904843	0.0146942	0.404605
WBGene00016786	183622	cyp-35A4	-0.904683	6.73746e-05	0.40467
WBGene00012658	176493	Y39A1A.21	-0.904252	2.31905e-06	0.404845
WBGene00000157	184091	aps-2	-0.903484	0.00493874	0.405155
WBGene00015755	259519	C14B9.10	-0.903467	0.000482513	0.405163
WBGene00001480	178596	fmo-5	-0.902705	0.00110735	0.405472
WBGene00003619	175546	nhr-20	-0.902704	0.0260676	0.405472
WBGene00003721	187962	nhr-131	-0.90263	0.000468831	0.405502
WBGene00014214	181688	ZK1073.2	-0.901919	0.000125515	0.40579
WBGene00011906	188710	hsp-12.1	-0.901644	0.0245515	0.405902
WBGene00007336	182252	C05C12.4	-0.901348	9.05895e-05	0.406022
WBGene00003615	173781	nhr-16	-0.901118	0.000319769	0.406115
WBGene00021427	177027	Y38F2AR.9	-0.900661	0.00117841	0.406301
WBGene00013418	178456	Y65A5A.1	-0.900437	1.56101e-05	0.406392
WBGene00001171	178624	egl-2	-0.900308	0.0364323	0.406444
WBGene00009688	174807	F44E5.1	-0.900193	2.60304e-05	0.406491
WBGene00003890	191740	osm-10	-0.899838	0.000801462	0.406635
WBGene00017463	180829	F14D12.1	-0.899713	0.000741704	0.406686
WBGene00007837	183082	fbxa-167	-0.899646	0.00481359	0.406714
WBGene00015512	174254	mthf-1	-0.899557	0.00201197	0.40675
WBGene00004719	181471	sad-1	-0.899529	0.000106377	0.406761
WBGene00021461	189769	nekl-1	-0.89951	0.00242638	0.406769
WBGene00010200	186444	F57C7.4	-0.899402	0.0201541	0.406813
WBGene00012713	176716	Y39E4A.3	-0.899245	0.000181381	0.406877
WBGene00006815	179033	unc-83	-0.899242	4.46217e-05	0.406878
WBGene00022675	191240	gbb-2	-0.898911	0.0154607	0.407013
WBGene00000051	181475	acr-12	-0.898688	9.46499e-05	0.407103
WBGene00009779	185844	F46C5.2	-0.898392	0.022415	0.407224
WBGene00050875	173031	bah-1	-0.898337	0.0246532	0.407246
WBGene00138711	7040171	R07B1.13	-0.898321	0.00320824	0.407253
WBGene00006614	176202	trp-1	-0.89817	4.12323e-05	0.407314
WBGene00012225	189173	W03G11.3	-0.898055	0.00260745	0.407361
WBGene00015038	177116	nstp-6	-0.897983	3.89962e-05	0.40739
WBGene00004923	190698	snt-3	-0.897945	0.0484047	0.407406
WBGene00022326	175294	fbxa-14	-0.897876	0.00107223	0.407434
WBGene00004423	180535	rpl-11.2	-0.897532	0.00345418	0.407574
WBGene00006918	174596	vha-9	-0.897402	0.000402211	0.407627
WBGene00019270	173993	H41C03.3	-0.89732	0.00027103	0.407661
WBGene00013448	176579	Y66D12A.24	-0.897213	0.000470819	0.407704
WBGene00021702	175343	Y48G9A.9	-0.897212	0.00188851	0.407705
WBGene00013317	178409	Y57G11C.22	-0.896962	0.0059961	0.407807
WBGene00018719	180558	F52H2.7	-0.896447	0.000289309	0.408017
WBGene00017423	180410	F13C5.2	-0.896324	7.36482e-05	0.408067
WBGene00001441	180670	fkh-9	-0.896272	0.0357781	0.408088
WBGene00011326	179859	T01D3.1	-0.89621	0.000224082	0.408114
WBGene00004438	180748	rpl-25.1	-0.896102	4.12849e-05	0.408157
WBGene00022397	179173	Y97E10AR.2	-0.895713	8.11124e-05	0.408316
WBGene00007385	179541	atp-5	-0.895427	4.27567e-05	0.408433
WBGene00000781	179637	cpr-1	-0.895269	0.000421502	0.408498
WBGene00044584	3896874	T03G11.9	-0.894868	9.02452e-05	0.408661
WBGene00014259	174523	ZK1320.11	-0.894806	0.000977878	0.408687
WBGene00007133	175566	B0284.3	-0.894355	0.0204979	0.408871
WBGene00016335	173574	gba-1	-0.894071	0.00195358	0.408987
WBGene00020508	188500	T14F9.2	-0.893181	0.0180605	0.409351
WBGene00012149	174795	VF13D12L.3	-0.892549	0.000499925	0.409611
WBGene00001680	172483	gpb-2	-0.891778	0.00106818	0.409926
WBGene00018061	178764	arrd-19	-0.891716	0.00271884	0.409952
WBGene00014054	174279	ZK669.4	-0.891687	3.8206e-05	0.409964
WBGene00194769		Y32B12C.5	-0.890271	0.00134176	0.410544
WBGene00017625	181790	cgt-2	-0.88989	0.020406	0.410701
WBGene00017012	181138	acs-22	-0.888946	0.00208278	0.411089
WBGene00014210	191517	ZK1067.4	-0.888556	0.00142182	0.411249
WBGene00044660		fbxa-87	-0.88818	0.000891839	0.411404
WBGene00006601	174844	tpi-1	-0.887875	0.0033439	0.41153
WBGene00010513	186895	K02E11.4	-0.887847	0.000655921	0.411541
WBGene00008731	184410	F13B12.3	-0.887046	0.00243248	0.411871
WBGene00012446	189442	nhr-230	-0.886829	6.34171e-05	0.41196
WBGene00021133	173436	tomm-22	-0.886542	0.000125595	0.412078
WBGene00022169	175397	Y71H2AM.4	-0.886235	0.0306013	0.412205
WBGene00001137	179796	eat-6	-0.885792	2.90925e-06	0.412387
WBGene00018543	185911	ugt-32	-0.885485	0.0175773	0.412514
WBGene00006718	182989	ubc-23	-0.88536	0.000608953	0.412565
WBGene00018261	178706	cyp-33C5	-0.885168	0.0336821	0.412645
WBGene00003889	177117	osm-9	-0.884768	0.000840331	0.41281
WBGene00000493	172240	che-14	-0.884747	0.00176408	0.412819
WBGene00007562	174639	C14A4.12	-0.884686	0.0035412	0.412844
WBGene00004474	178012	rps-5	-0.884648	2.83131e-05	0.412859
WBGene00022856	174155	cth-2	-0.884544	0.00853943	0.412902
WBGene00021558	178815	Y45G5AM.6	-0.884199	0.000114997	0.413045
WBGene00013406	173279	Y63D3A.7	-0.883911	0.0106639	0.413164
WBGene00000073	179647	add-2	-0.883657	1.91221e-05	0.413269
WBGene00000222	181405	atf-6	-0.883644	3.58311e-05	0.413274
WBGene00003061	172037	lpd-5	-0.883404	0.000725246	0.413373
WBGene00000244	188904	bbs-8	-0.882972	0.00357076	0.413552
WBGene00011768	174415	oac-46	-0.882597	0.000554652	0.413707
WBGene00000518	182278	ckk-1	-0.882561	0.000279675	0.413722
WBGene00001503	176059	fum-1	-0.882539	0.020559	0.413731
WBGene00018241	185554	F40G9.5	-0.882475	0.000527858	0.413757
WBGene00012376	172734	nduf-7	-0.882404	1.44077e-05	0.413787
WBGene00016879	178499	C52D10.12	-0.882089	0.000381719	0.413917
WBGene00021272	189524	Y23H5B.1	-0.881826	0.000273252	0.414026
WBGene00017266	353440	F08F3.10	-0.881787	0.00195766	0.414042
WBGene00010012	179505	saeg-1	-0.881729	1.36822e-05	0.414066
WBGene00019816	187519	nhr-204	-0.881525	0.00938234	0.414151
WBGene00018710	181741	F52G3.1	-0.880906	2.30999e-05	0.414407
WBGene00015137	181922	B0310.1	-0.880719	8.23225e-05	0.414485
WBGene00006811	3565180	unc-79	-0.8807	0.00565182	0.414493
WBGene00018728	186144	frpr-8	-0.880664	0.00058108	0.414508
WBGene00001588	191638	ggr-3	-0.880415	0.000653395	0.414611
WBGene00015334	182108	sup-18	-0.879582	0.00625276	0.414956
WBGene00003859	182450	oig-1	-0.879266	0.000983539	0.415088
WBGene00006462	181627	tag-97	-0.87925	5.90535e-05	0.415094
WBGene00015455	173877	C04G6.5	-0.879222	0.00148877	0.415106
WBGene00001448	181104	flp-5	-0.879039	4.16282e-05	0.415182
WBGene00018860	180457	F55A4.8	-0.879022	0.00690141	0.415189
WBGene00008262	179958	ril-1	-0.87901	0.00297648	0.415194
WBGene00004267	173971	rab-3	-0.878711	0.0190894	0.415318
WBGene00012923	189975	fbxa-128	-0.878221	0.000534792	0.415522
WBGene00044029	3565966	C05D12.7	-0.878171	0.0324829	0.415542
WBGene00008421	3565410	D2030.12	-0.878121	0.00508359	0.415563
WBGene00044323	174884	tag-281	-0.878042	0.00118713	0.415596
WBGene00016101	182896	C25E10.12	-0.877902	0.000255932	0.415654
WBGene00015955	180652	C18B2.4	-0.87771	0.00226251	0.415734
WBGene00012184	180350	mnr-1	-0.877675	8.09691e-06	0.415748
WBGene00013715	3564769	Y106G6G.6	-0.877596	0.022167	0.415781
WBGene00001374	179003	exp-2	-0.877239	0.0190743	0.41593
WBGene00004345	181414	rgs-2	-0.877187	0.0128164	0.415951
WBGene00006761	177594	unc-24	-0.876831	0.00076952	0.4161
WBGene00002116	189313	ins-33	-0.876412	0.00219402	0.416274
WBGene00010001	186181	F53F8.4	-0.876227	0.00229445	0.416351
WBGene00002239	181082	ksr-1	-0.876218	2.11612e-06	0.416355
WBGene00008515	181461	F02C12.1	-0.876195	0.00263912	0.416364
WBGene00018701	180596	pccb-1	-0.876091	0.0310688	0.416407
WBGene00010780	176398	K11H3.3	-0.875428	0.00339481	0.416684
WBGene00012890	189927	lact-9	-0.875157	5.78927e-06	0.416797
WBGene00012121	177697	T28C6.7	-0.874925	0.000117757	0.416893
WBGene00021043	175171	pck-1	-0.874748	0.0170221	0.416967
WBGene00006680	183714	twk-28	-0.874583	0.000817168	0.417036
WBGene00001396	177819	fat-4	-0.874581	0.0349899	0.417037
WBGene00003991	180460	pfn-3	-0.873852	0.000152203	0.417341
WBGene00003243	176168	mig-10	-0.873632	3.6855e-05	0.417433
WBGene00022053	175307	cisd-3.2	-0.873456	1.63584e-05	0.417506
WBGene00017102	175365	E02H9.4	-0.873424	8.5149e-05	0.417519
WBGene00020606	3565324	nhr-284	-0.873419	0.00694789	0.417522
WBGene00017907	185078	F28F9.3	-0.872846	5.7137e-06	0.417761
WBGene00020130	180913	igcm-2	-0.872633	0.0126988	0.41785
WBGene00003371	175768	mlc-3	-0.872314	0.033801	0.417983
WBGene00000229	175716	atp-2	-0.871931	3.89124e-06	0.418143
WBGene00016172	174176	C27H5.2	-0.871888	0.00815424	0.418161
WBGene00007242	175118	madf-5	-0.871792	0.00629754	0.418202
WBGene00006353	181707	sur-7	-0.871734	0.00179826	0.418226
WBGene00010967	2565703	nduo-5	-0.8714	0.00128615	0.418365
WBGene00010673	178211	K08E7.5	-0.871328	0.00221945	0.418396
WBGene00001303	179510	emo-1	-0.871065	0.000122591	0.418506
WBGene00002050	181316	ifa-1	-0.870602	8.64774e-09	0.418699
WBGene00002038	175521	hum-5	-0.870598	1.27381e-05	0.418701
WBGene00016260	172426	C30F12.1	-0.870404	6.32811e-05	0.418782
WBGene00004789	181697	sgk-1	-0.870368	0.00252689	0.418798
WBGene00001633	176595	gly-8	-0.869562	0.0054486	0.419135
WBGene00020128	182256	R193.2	-0.869298	0.000837085	0.419246
WBGene00000224	178504	atgp-1	-0.869267	0.00184326	0.419259
WBGene00012123	176567	T28D6.3	-0.868864	9.55547e-05	0.419428
WBGene00014252	174520	ZK1320.2	-0.868834	8.18205e-08	0.41944
WBGene00008239	179381	fshr-1	-0.868516	0.0122009	0.419574
WBGene00013597	173227	gpi-1	-0.868481	0.00638816	0.419588
WBGene00011558	3565877	T07A5.5	-0.868377	0.00150867	0.419632
WBGene00007486	181679	C09G1.4	-0.868255	0.00661763	0.419683
WBGene00000068	175622	acy-1	-0.868234	0.000703774	0.419692
WBGene00019900	177524	vdac-1	-0.86802	0.0125746	0.419782
WBGene00001189	177940	egl-21	-0.868001	0.00678632	0.41979
WBGene00013693	173326	Y105E8B.9	-0.867574	0.00212827	0.419969
WBGene00021503	175938	ctsa-2	-0.867349	0.00838444	0.420064
WBGene00018517	180846	F46G11.4	-0.867183	0.00151142	0.420133
WBGene00022158	171731	Y71G12B.23	-0.867167	0.000833848	0.42014
WBGene00050884	6418811	Y69H2.15	-0.866885	0.0089	0.420259
WBGene00016490	181774	C36E6.2	-0.866668	0.0027797	0.42035
WBGene00023414	3565286	R01H2.7	-0.866583	3.77211e-05	0.420386
WBGene00013750	190961	Y113G7A.13	-0.866573	2.12537e-05	0.42039
WBGene00009097	179696	fipr-2	-0.866468	0.00313349	0.420434
WBGene00000368	171933	ccb-1	-0.866409	0.00040142	0.420459
WBGene00017060	183957	D2063.1	-0.866386	0.000286318	0.420468
WBGene00020869	189009	T28A11.2	-0.866371	0.00178482	0.420475
WBGene00015427	353442	C04E6.13	-0.866107	0.000917678	0.420586
WBGene00004978	171915	spg-7	-0.86609	0.000408668	0.420593
WBGene00010850	3565716	M04C3.1	-0.866041	0.000196522	0.420614
WBGene00020408	173659	T10D4.6	-0.865995	0.000231108	0.420633
WBGene00044463	3896763	W09G12.10	-0.865831	0.000130876	0.420702
WBGene00001669	177931	gpa-7	-0.865772	0.000393629	0.420726
WBGene00016849	178751	acs-21	-0.86565	0.000825583	0.420778
WBGene00016710	173715	fbxc-52	-0.865472	0.00629974	0.420853
WBGene00000044	191596	acr-5	-0.865338	0.000310515	0.420909
WBGene00006741	180458	unc-1	-0.86516	2.01847e-05	0.420984
WBGene00018073	177627	F35H10.10	-0.864848	0.000783381	0.421115
WBGene00017864	181026	pcca-1	-0.864401	0.0051926	0.421304
WBGene00012343	173203	W08E3.2	-0.864083	2.46109e-05	0.421438
WBGene00003167	177938	mec-3	-0.863727	0.000605348	0.421588
WBGene00004682	181358	rsd-3	-0.863356	0.0474091	0.421744
WBGene00012803	176749	Y43F4B.5	-0.863346	2.51344e-07	0.421748
WBGene00015477	175858	attf-4	-0.863187	0.0272434	0.421816
WBGene00020321	188238	T07F12.1	-0.863125	0.00872315	0.421842
WBGene00016984	183869	npr-8	-0.863118	0.000157279	0.421845
WBGene00007197	178350	B0513.5	-0.862934	0.000348547	0.421922
WBGene00023419	259656	F53F4.16	-0.862824	0.00295456	0.421969
WBGene00012478	173151	Y18D10A.8	-0.86257	0.000269792	0.422076
WBGene00011668	180025	clec-47	-0.862016	0.000183687	0.42231
WBGene00001395	177820	fat-3	-0.861922	0.00726781	0.42235
WBGene00013650	178445	Y105C5B.9	-0.861728	0.00148262	0.422431
WBGene00012602	174898	Y38E10A.24	-0.861661	0.000734224	0.42246
WBGene00013111	178465	sta-1	-0.861481	0.00159451	0.422536
WBGene00195063	13191872	Y38C1AA.14	-0.861133	0.0308664	0.422683
WBGene00001101	173894	dsh-1	-0.860965	3.34256e-05	0.422754
WBGene00007455	178330	ugt-22	-0.860647	2.2393e-05	0.422888
WBGene00016722	177367	C46G7.2	-0.86047	0.00395847	0.422963
WBGene00007774	182962	C27C12.4	-0.860408	0.000891145	0.422989
WBGene00017381	180622	ddr-2	-0.860063	0.0211579	0.423135
WBGene00195189	13220478	ZC449.8	-0.859858	0.00985249	0.423222
WBGene00017433	179021	F13H6.5	-0.859641	0.0343804	0.423314
WBGene00004736	176512	sca-1	-0.859103	0.0013265	0.423542
WBGene00000374		cyp-31A1	-0.858986	0.000639865	0.423591
WBGene00007520	181179	C11E4.6	-0.858648	0.000369546	0.423735
WBGene00013976	191322	nhr-33	-0.858619	1.52102e-07	0.423747
WBGene00000140	172034	anc-1	-0.858122	0.00263725	0.423958
WBGene00045400	6418712	C54D10.13	-0.858015	5.11162e-05	0.424003
WBGene00001483	172863	fog-3	-0.857773	0.00103393	0.424105
WBGene00019014	180406	F57C12.2	-0.857543	0.00105691	0.424203
WBGene00044698	4363114	K09F5.6	-0.85729	0.00134786	0.42431
WBGene00018212	180432	F39H12.1	-0.857208	0.00102106	0.424345
WBGene00019007	266653	F57B10.14	-0.857038	1.95646e-05	0.424417
WBGene00001880	186325	his-6	-0.85648	7.01816e-05	0.424654
WBGene00007835	180096	oac-7	-0.856363	0.000386234	0.424704
WBGene00019649	178892	K11D12.9	-0.856351	0.00512306	0.424709
WBGene00003247	181248	mig-15	-0.856042	0.000203647	0.42484
WBGene00000877	179936	cyn-1	-0.855864	0.00158858	0.424916
WBGene00017866	181029	stn-2	-0.8558	0.0411687	0.424943
WBGene00017954	174118	F31E8.4	-0.855697	0.00119565	0.424987
WBGene00000284	189049	cah-6	-0.85569	0.0171634	0.42499
WBGene00012553	176707	cco-2	-0.855682	1.04364e-05	0.424993
WBGene00021264	189517	fbxa-13	-0.855472	0.000572975	0.425082
WBGene00018921	171653	sago-2	-0.855392	0.000259068	0.425117
WBGene00006639	189737	tsp-13	-0.854962	0.00566812	0.425299
WBGene00003172	172771	mec-8	-0.853684	0.00580979	0.425843
WBGene00003813	174287	nrf-6	-0.853635	0.0120465	0.425864
WBGene00016325	171951	C32E8.9	-0.85342	3.94897e-05	0.425956
WBGene00011072	174660	tag-209	-0.853218	0.000380405	0.426042
WBGene00009049	180078	F22B8.7	-0.853025	0.00770314	0.426124
WBGene00003068	172995	lrk-1	-0.852931	0.0151232	0.426164
WBGene00008986	184743	F20G2.2	-0.852731	0.000272693	0.426249
WBGene00000767	175647	coq-8	-0.852558	5.53333e-05	0.426323
WBGene00006683	176572	twk-31	-0.851793	0.000100127	0.426649
WBGene00009469	180105	F36D3.1	-0.85177	5.51235e-05	0.426659
WBGene00022337	190767	Y82E9BR.4	-0.851638	0.0415439	0.426715
WBGene00019729	181120	M02D8.3	-0.851622	2.85777e-05	0.426722
WBGene00016365	183179	nhr-139	-0.851276	0.0138944	0.42687
WBGene00000177	3565336	aqp-9	-0.851263	0.0157901	0.426875
WBGene00004951	180603	spc-1	-0.850913	0.0110171	0.427025
WBGene00010983	187534	mocs-1	-0.850839	0.000756366	0.427057
WBGene00004364	179427	ric-4	-0.850458	0.000434409	0.427219
WBGene00219207	13197256	C01F6.14	-0.849946	0.000432781	0.427438
WBGene00013763		Y113G7B.14	-0.849923	0.00191023	0.427448
WBGene00022175	175386	Y71H2AM.10	-0.849319	0.0235071	0.427706
WBGene00002053	173976	ifb-1	-0.849138	0.000992443	0.427784
WBGene00006621	183420	try-3	-0.848604	0.0336655	0.428012
WBGene00017380	180623	F11D5.1	-0.848491	0.00179875	0.42806
WBGene00004921	174120	snt-1	-0.848271	0.00435121	0.428155
WBGene00009257	181339	F29G6.1	-0.848201	0.00249001	0.428185
WBGene00000149	180783	apl-1	-0.84811	0.0315049	0.428223
WBGene00044743	4363125	crb-3	-0.847966	0.0498892	0.428285
WBGene00011226	181692	R11.1	-0.847878	0.00130165	0.428323
WBGene00003831	174696	nuo-1	-0.847837	9.08713e-07	0.42834
WBGene00009334	179506	F32D8.12	-0.847828	0.0131453	0.428344
WBGene00010809	3564813	M01F1.3	-0.847703	2.02305e-05	0.428398
WBGene00022373	171710	mrpl-15	-0.84748	0.0026481	0.428494
WBGene00044301	3565225	lgc-28	-0.847352	0.00517448	0.428548
WBGene00010744	179549	K10D6.4	-0.847022	0.00216469	0.42869
WBGene00006796	178845	unc-62	-0.846309	1.18449e-05	0.428996
WBGene00020919	180834	set-19	-0.846259	0.000282683	0.429017
WBGene00006937	176635	wah-1	-0.846184	2.33504e-05	0.429049
WBGene00011802	179778	T16G1.9	-0.845772	0.00999663	0.429226
WBGene00007859	183104	mrps-31	-0.845465	0.000795302	0.429358
WBGene00015586	181749	C08A9.6	-0.845338	0.00634869	0.429412
WBGene00008739	174797	F13D12.3	-0.845211	0.00195564	0.429467
WBGene00077761	7040166	zip-9	-0.845077	0.00025628	0.429524
WBGene00013711	172898	Y106G6G.2	-0.845046	0.00293216	0.429538
WBGene00010471	179703	cdr-6	-0.844604	0.000108352	0.429727
WBGene00018871	173995	F55C12.4	-0.844476	0.00295208	0.429783
WBGene00013149	190206	Y53F4B.1	-0.843912	0.000280693	0.430025
WBGene00000230	172195	atp-3	-0.843612	0.00112063	0.430154
WBGene00012354	173237	W09C5.8	-0.843511	0.00366136	0.430198
WBGene00018510	185873	F46F11.7	-0.842942	0.00933996	0.430442
WBGene00008913	179516	F17C11.1	-0.842724	8.60701e-05	0.430536
WBGene00000176	180744	aqp-8	-0.842655	0.00121314	0.430566
WBGene00022259	178757	Y73C8B.2	-0.842614	2.20585e-05	0.430584
WBGene00010174	179730	F56H9.2	-0.842466	0.000101052	0.430647
WBGene00017041	183937	D2007.1	-0.84232	0.00144486	0.43071
WBGene00007322	176413	C05B5.5	-0.842226	0.00505133	0.430751
WBGene00022346	175297	Y82E9BR.13	-0.84203	0.00036539	0.430835
WBGene00020341	188269	T08B1.4	-0.841789	0.0111768	0.430939
WBGene00006780	177366	unc-44	-0.841413	3.55933e-05	0.431101
WBGene00011361	181379	T01H10.8	-0.841184	0.00722187	0.4312
WBGene00013227	176618	Y56A3A.6	-0.840857	0.0105811	0.431341
WBGene00019737	3565350	M02F4.3	-0.840609	0.0109514	0.431448
WBGene00016611	183417	bicd-1	-0.840483	0.00698206	0.431502
WBGene00010073	186259	F54F12.2	-0.84037	0.0101011	0.431551
WBGene00008490	184055	F01D4.8	-0.840114	0.002652	0.431661
WBGene00001393	178291	fat-1	-0.839079	0.00122015	0.432108
WBGene00007449	259594	C08F8.9	-0.838665	0.0314502	0.432287
WBGene00022199	180583	pfk-1.1	-0.838492	0.0149114	0.432362
WBGene00003585	190780	ndx-8	-0.838447	0.00342076	0.432382
WBGene00010970	187506	glb-20	-0.838364	0.000122249	0.432417
WBGene00017400	184378	stg-2	-0.83814	0.00731543	0.432514
WBGene00010572	181540	wdr-5.2	-0.838044	0.000976887	0.432556
WBGene00006220	13197055	str-176	-0.837976	0.00150759	0.432585
WBGene00013459	259603	Y67A10A.10	-0.837907	9.29367e-07	0.432615
WBGene00019180	186716	H10D18.5	-0.836876	0.0282945	0.433061
WBGene00018175	185454	F38B6.6	-0.836851	0.00111713	0.433072
WBGene00018520	180988	F46H5.4	-0.836846	0.000149623	0.433074
WBGene00006886	181768	vap-1	-0.836611	8.12736e-06	0.433176
WBGene00010962	2565701	ctc-3	-0.836473	0.0382443	0.433236
WBGene00018422	176247	F44E2.9	-0.835338	0.00149297	0.433728
WBGene00006578	172936	tli-1	-0.835278	0.0256843	0.433754
WBGene00006762	176713	unc-25	-0.835043	0.0001352	0.433856
WBGene00016197	175831	pxl-1	-0.835043	0.000364005	0.433856
WBGene00006434	266858	prdx-2	-0.834989	1.45816e-05	0.433879
WBGene00009925	178364	F52B11.2	-0.834948	5.30088e-05	0.433897
WBGene00019403	180764	K05B2.2	-0.834404	0.00589273	0.434133
WBGene00015673	182497	C10E2.2	-0.834119	0.000215493	0.434257
WBGene00001502	181348	ftt-2	-0.83367	0.0182126	0.434452
WBGene00004245	180850	puf-9	-0.833644	0.0107613	0.434463
WBGene00015876	182704	C17B7.2	-0.833401	0.0006089	0.434569
WBGene00001403	177788	fbl-1	-0.833069	0.00519268	0.434713
WBGene00008917	184616	F17C11.6	-0.833013	2.20078e-05	0.434737
WBGene00012759	189815	sup-1	-0.832988	0.00246203	0.434748
WBGene00006615	192056	trp-2	-0.832257	0.000178599	0.435066
WBGene00018491	179041	mdh-1	-0.832227	0.000345529	0.435079
WBGene00045277	6418825	ZK742.6	-0.831976	0.000666209	0.435189
WBGene00044989	4926960	Y37A1B.17	-0.831893	0.00157075	0.435225
WBGene00185067	13187936	Y54G11A.17	-0.831735	0.000119724	0.435294
WBGene00018293	185621	F41E6.12	-0.831642	0.000112486	0.435334
WBGene00020569	188603	lgc-32	-0.831596	0.00695699	0.435354
WBGene00003677	176972	nhr-87	-0.830992	0.00500339	0.435617
WBGene00011391	180368	mrps-12	-0.830781	0.000876363	0.435709
WBGene00006893	174169	spon-1	-0.830694	0.00126567	0.435747
WBGene00020181	173459	T02H6.11	-0.83064	0.000250916	0.43577
WBGene00003731	183811	nhx-3	-0.830588	0.0056201	0.435793
WBGene00012860	176477	acdh-11	-0.830409	0.0300548	0.435871
WBGene00000779	171986	cpn-3	-0.829715	0.000188504	0.436174
WBGene00020489	180470	hot-8	-0.829659	6.77555e-06	0.436198
WBGene00018280	185601	F41C6.7	-0.829564	0.00249827	0.436239
WBGene00006772	176155	unc-36	-0.829421	0.00104543	0.436302
WBGene00015783	180921	C15B12.1	-0.829286	0.00621402	0.436361
WBGene00010812	187375	mrpl-35	-0.829078	0.000419765	0.436452
WBGene00017169	175824	F01F1.15	-0.829073	0.00510496	0.436454
WBGene00020455	188447	fbxa-59	-0.828786	1.85918e-05	0.436579
WBGene00020417	172363	nuo-2	-0.828729	7.21046e-05	0.436604
WBGene00000370	178426	ccg-1	-0.828664	0.0467008	0.436632
WBGene00007880	177786	C33A12.1	-0.828477	0.00333672	0.436714
WBGene00013358	180309	abhd-3.1	-0.828425	0.000350375	0.436737
WBGene00018569	180673	F47F2.1	-0.828343	0.0130728	0.436772
WBGene00008897	184594	F16H6.7	-0.828194	0.000113335	0.436838
WBGene00020317	175963	pdf-1	-0.827585	0.0217108	0.437103
WBGene00015735	175942	pdfr-1	-0.826503	0.00201045	0.437577
WBGene00012382	178002	ttr-16	-0.826464	0.00160344	0.437594
WBGene00007976	183252	C36B1.9	-0.826366	0.0070095	0.437637
WBGene00007339	174740	C05D12.1	-0.826365	8.66938e-05	0.437637
WBGene00020299	176867	T07A9.12	-0.825876	0.0448259	0.437851
WBGene00020275	179025	atp-4	-0.825431	2.21883e-05	0.438046
WBGene00012699	189732	Y39B6A.41	-0.825222	0.0155458	0.438138
WBGene00006570	178864	tig-2	-0.825034	0.00749506	0.43822
WBGene00013211	259327	Y54G9A.9	-0.824828	0.017336	0.43831
WBGene00016393	172969	C34B2.8	-0.824521	0.004392	0.438445
WBGene00015935	177446	C17H12.10	-0.824258	0.00347573	0.43856
WBGene00020418	188385	T10E9.8	-0.823006	0.0340256	0.43911
WBGene00000830	259738	ctl-1	-0.822948	0.000353733	0.439135
WBGene00001519	179962	gar-3	-0.822824	0.00150283	0.43919
WBGene00021320	180798	Y34B4A.4	-0.822757	0.00448353	0.439219
WBGene00006655	174312	tub-1	-0.82271	0.00489353	0.43924
WBGene00003600	181783	nhr-1	-0.822406	1.23387e-06	0.439373
WBGene00020585	177344	clec-178	-0.821865	0.0475709	0.439611
WBGene00000904	187612	daf-8	-0.821767	3.57033e-05	0.439654
WBGene00008999	181229	myrf-2	-0.821587	0.00244498	0.439733
WBGene00219636		linc-81	-0.821328	0.000268896	0.439847
WBGene00019843	187540	R03E9.2	-0.821309	0.00215634	0.439856
WBGene00003934	172127	pat-10	-0.820927	1.74623e-05	0.440023
WBGene00006479	181150	tmbi-4	-0.820571	0.00056406	0.44018
WBGene00023502	3564777	clec-184	-0.820221	3.26408e-05	0.440334
WBGene00019102	181718	F59C12.3	-0.819966	9.41599e-05	0.440447
WBGene00018187	181711	F38E9.5	-0.819953	0.000683656	0.440452
WBGene00014150	3565097	ZK909.6	-0.819855	0.000428935	0.440495
WBGene00009876	186030	F49C12.6	-0.819751	0.000811907	0.440541
WBGene00001863	181187	him-4	-0.819528	0.0304814	0.44064
WBGene00015441	182217	arrd-21	-0.819429	0.00167675	0.440683
WBGene00012143	189062	T28H10.2	-0.819142	0.00187674	0.44081
WBGene00015922	181074	C17H11.2	-0.819003	0.000940141	0.440871
WBGene00000955	179574	des-2	-0.818142	0.000119966	0.441251
WBGene00003724	185728	nhr-134	-0.817993	6.49542e-06	0.441316
WBGene00021052	3565945	W06A11.1	-0.817941	0.000204025	0.441339
WBGene00015561	180723	C07A12.7	-0.817776	3.42724e-05	0.441412
WBGene00003727	183865	nhr-137	-0.81768	0.000319719	0.441455
WBGene00000822	181563	csq-1	-0.817572	0.000103629	0.441502
WBGene00004119	179291	pqn-31	-0.817486	0.000408961	0.44154
WBGene00016442	183238	C35D10.5	-0.817426	0.00627806	0.441567
WBGene00003583	173916	ndx-6	-0.817136	0.00627376	0.441695
WBGene00006476	173748	rhgf-2	-0.817126	0.0171723	0.441699
WBGene00015393	179123	C03G6.5	-0.816971	0.0010974	0.441768
WBGene00045392	6418732	F26D11.12	-0.816778	7.40444e-05	0.441853
WBGene00017792	179131	F25E5.16	-0.816568	0.0140344	0.441946
WBGene00010049	174773	F54D5.3	-0.816531	0.000726822	0.441962
WBGene00000942	177482	deb-1	-0.816182	0.00745755	0.442117
WBGene00019115	186625	nhr-195	-0.816067	0.000228912	0.442167
WBGene00016860	178752	cyp-33C9	-0.816035	0.0234985	0.442182
WBGene00010959	2565698	nduo-1	-0.815916	0.0325041	0.442234
WBGene00001333	172174	erm-1	-0.815327	0.000480143	0.442495
WBGene00015185	173415	mrpl-41	-0.815172	0.000692784	0.442563
WBGene00006062	266844	stn-1	-0.815002	4.54439e-05	0.442638
WBGene00020556	266833	pamn-1	-0.814863	0.00164028	0.4427
WBGene00016118	173963	C25H3.9	-0.814669	4.82563e-06	0.442786
WBGene00009935	181702	F52E10.4	-0.814107	0.00249089	0.443035
WBGene00007260	181642	olrn-1	-0.813887	0.000777676	0.443132
WBGene00003225	260040	mev-1	-0.813656	0.00104737	0.443234
WBGene00006812	180374	unc-80	-0.813391	0.0246299	0.443352
WBGene00011090	179658	R07B7.6	-0.813097	0.000405977	0.443483
WBGene00010327	186606	F59C6.8	-0.812902	0.0167349	0.443569
WBGene00008414	172513	D2030.4	-0.812844	0.00380546	0.443595
WBGene00012886	189925	Y45F10D.6	-0.812647	4.00694e-05	0.443682
WBGene00009899	174341	efl-3	-0.81254	0.00458284	0.44373
WBGene00008840	174886	F15A4.5	-0.81217	0.0019202	0.443894
WBGene00007143	174758	B0334.3	-0.812001	1.00469e-05	0.443969
WBGene00021328	189587	npr-23	-0.811997	0.000373382	0.443971
WBGene00006803	179077	unc-70	-0.811941	0.00431472	0.443995
WBGene00012228	175068	W03H9.2	-0.811911	0.000272956	0.444009
WBGene00009851	181507	F48F7.6	-0.811842	0.000243302	0.444039
WBGene00003561	180719	ncr-1	-0.811656	0.0188805	0.444122
WBGene00009051	184827	nduf-6	-0.810466	7.21047e-06	0.444651
WBGene00020269	179028	erfa-1	-0.810264	9.21581e-05	0.444741
WBGene00022010	177664	catp-7	-0.81013	0.00194196	0.4448
WBGene00002264	174964	lec-1	-0.810063	0.0306872	0.44483
WBGene00006970	177144	zag-1	-0.810054	0.0144984	0.444834
WBGene00022910		C05D2.11	-0.809791	0.0321489	0.444951
WBGene00012712	176715	ttm-1	-0.809475	0.0033009	0.445092
WBGene00000719	188178	col-146	-0.809269	8.25772e-05	0.445183
WBGene00018151	176008	F37C12.3	-0.807605	1.9229e-06	0.445925
WBGene00011762	259589	T13H10.2	-0.807573	5.95876e-06	0.445939
WBGene00012100	179596	sipa-1	-0.807552	1.89199e-05	0.445948
WBGene00020390	178668	T10B5.4	-0.807171	0.00274845	0.446118
WBGene00016266	172430	idhg-2	-0.806833	2.66065e-05	0.446269
WBGene00013292	190363	Y57G11A.4	-0.806789	8.59369e-05	0.446289
WBGene00017339	181765	F10D7.2	-0.806605	0.0269838	0.446371
WBGene00015492	180731	lnp-1	-0.806518	0.0167674	0.44641
WBGene00007619	3564906	C15H11.11	-0.806465	0.0130991	0.446433
WBGene00015621	182438	C09B7.2	-0.805091	0.0173504	0.447047
WBGene00015801	180881	C15H9.5	-0.80495	0.00106858	0.44711
WBGene00000869	172582	cyc-1	-0.804919	2.01412e-06	0.447124
WBGene00022347	175298	Y82E9BR.14	-0.804781	0.000386348	0.447186
WBGene00002062	180464	ife-4	-0.804175	0.0292441	0.447457
WBGene00003690	177806	nhr-100	-0.804108	0.0261252	0.447487
WBGene00003235	179638	mif-2	-0.80376	0.012957	0.447643
WBGene00022380	177056	Y94H6A.8	-0.803411	0.000233705	0.447799
WBGene00001989	175881	hot-4	-0.803391	0.000374594	0.447808
WBGene00009091	3565907	F23D12.7	-0.803231	0.000360243	0.447879
WBGene00008998	184757	ncs-4	-0.803006	8.49467e-06	0.447981
WBGene00017771	184918	F25B4.8	-0.802723	0.00120411	0.448107
WBGene00043995	259311	F40F12.9	-0.802283	0.00840727	0.448304
WBGene00015921	181075	C17H11.1	-0.802037	0.00182396	0.448415
WBGene00011512	188154	T05H10.8	-0.801982	0.00284713	0.448439
WBGene00013835	180329	mlt-4	-0.801752	0.000686124	0.448542
WBGene00011334	174588	mrps-14	-0.801644	0.000498984	0.448591
WBGene00017327	266725	F10C1.8	-0.801584	0.015532	0.448618
WBGene00010579	173335	K05C4.2	-0.801231	0.00253814	0.448776
WBGene00008514	176285	F02A9.4	-0.801042	0.000119008	0.448861
WBGene00001572	24104769	gei-15	-0.800897	0.00301654	0.448926
WBGene00045077		Y71A12B.18	-0.800843	0.000105249	0.44895
WBGene00020727	188781	npr-21	-0.800367	0.000354231	0.449164
WBGene00009696	173190	F44F1.4	-0.799627	0.0463329	0.449497
WBGene00018784	173579	F54A3.5	-0.799445	0.0177666	0.449578
WBGene00004758	181043	sek-1	-0.799281	0.0421422	0.449652
WBGene00002242	183753	kvs-1	-0.798968	0.00365713	0.449793
WBGene00008265	183736	kcnl-4	-0.798931	0.000216008	0.44981
WBGene00000553	176989	cmk-1	-0.798589	0.0414795	0.449963
WBGene00010337	181669	F59F4.2	-0.798556	0.00198542	0.449978
WBGene00011383	179568	T02E9.5	-0.798187	0.00126508	0.450144
WBGene00012892	3565953	Y45F10D.14	-0.79749	0.00677665	0.450458
WBGene00018413	178704	cyp-33C4	-0.797415	0.00114418	0.450492
WBGene00003065	179477	lpd-9	-0.797219	0.000133803	0.45058
WBGene00011756	174360	ctg-2	-0.796647	0.00370486	0.450838
WBGene00009161	3565338	F26E4.6	-0.796452	3.89105e-05	0.450926
WBGene00022170	3565081	Y71H2AM.5	-0.796434	2.54657e-05	0.450934
WBGene00017580	181155	lgc-4	-0.796202	0.0394504	0.451039
WBGene00000371	172832	cco-1	-0.796069	1.12968e-06	0.451099
WBGene00014138	178238	clec-186	-0.795933	0.0156604	0.45116
WBGene00017925	177231	F29B9.11	-0.795893	0.00266137	0.451178
WBGene00008245	3565989	fipr-10	-0.795618	0.0213315	0.451302
WBGene00022608	191167	madf-9	-0.795534	0.0054317	0.45134
WBGene00003729	181680	nhx-1	-0.795402	0.000171848	0.4514
WBGene00004183	175437	prk-2	-0.795395	0.00251979	0.451403
WBGene00003610	177724	nhr-11	-0.794703	0.000213335	0.451715
WBGene00017744	184901	fbxc-54	-0.794686	0.0262081	0.451723
WBGene00002235	191699	kqt-3	-0.794593	0.0382608	0.451765
WBGene00017745	184902	F23F1.4	-0.794179	0.000160348	0.451952
WBGene00016884	259418	C52E2.5	-0.793915	0.00315038	0.452071
WBGene00021534	175863	mvk-1	-0.793897	6.16373e-05	0.452079
WBGene00013324	190379	mrps-7	-0.793888	0.00062086	0.452084
WBGene00013463	178288	Y67H2A.5	-0.793885	0.000105206	0.452085
WBGene00009953	186140	F53A2.9	-0.793681	0.00436309	0.452177
WBGene00014505		T05E11.9	-0.793587	4.57932e-05	0.45222
WBGene00004739	181408	scd-1	-0.792639	4.48278e-06	0.452649
WBGene00021252	189507	cht-4	-0.792462	2.63181e-05	0.452729
WBGene00015326	177281	ivd-1	-0.792432	0.000228332	0.452743
WBGene00000239	175778	bas-1	-0.792167	0.0288687	0.452862
WBGene00007947	179465	C35A5.3	-0.792031	0.00861876	0.452924
WBGene00020482	3565879	T13C2.7	-0.791281	3.82631e-05	0.453264
WBGene00017515	184575	F16F9.4	-0.790994	0.000107492	0.453394
WBGene00001116	181515	dyc-1	-0.79054	0.000637766	0.4536
WBGene00044291	3565079	C25F9.10	-0.790233	0.00257348	0.453739
WBGene00004377	180463	rme-6	-0.789907	2.79964e-05	0.453887
WBGene00015779	180893	lrch-1	-0.789899	0.000887078	0.453891
WBGene00017850	259627	F27B10.1	-0.789612	0.00195007	0.454021
WBGene00021080	178785	W08A12.3	-0.789604	0.00136512	0.454025
WBGene00008134	173173	C47B2.9	-0.789499	0.00921876	0.454072
WBGene00044605	3896869	ttr-36	-0.789491	0.000628744	0.454076
WBGene00021367	177133	Y37E11AM.3	-0.789177	4.98387e-05	0.454218
WBGene00010385	186731	H12D21.9	-0.789152	0.000107341	0.45423
WBGene00007913	183193	cyp-36A1	-0.789062	0.00907807	0.454271
WBGene00018594	172178	aman-3	-0.788842	8.0956e-05	0.454371
WBGene00017319	184267	mrps-9	-0.78873	0.0188174	0.454421
WBGene00002256	179161	lbp-4	-0.788541	0.0250523	0.454507
WBGene00011803	176416	T16G12.1	-0.788477	8.48715e-05	0.454537
WBGene00045495	6418845	F11C1.7	-0.788317	0.0032615	0.454609
WBGene00195186	13219281	F19G12.10	-0.788198	3.40851e-05	0.454663
WBGene00018216	185506	F40A3.1	-0.787673	0.00128968	0.454902
WBGene00006675	181703	twk-22	-0.78762	0.000485957	0.454926
WBGene00010966	2565696	nduo-3	-0.787337	1.73208e-05	0.455055
WBGene00012854	189900	Y44A6D.3	-0.787066	1.77987e-05	0.455178
WBGene00004857	175955	sma-3	-0.786658	7.45868e-05	0.455364
WBGene00017787	184926	nhr-141	-0.786612	1.73036e-06	0.455385
WBGene00017374	24104420	ttr-41	-0.786544	0.00217432	0.455416
WBGene00007091	178166	eri-12	-0.786366	2.31158e-05	0.455497
WBGene00004855	179629	sma-1	-0.786261	0.0190522	0.455545
WBGene00022130	171839	Y71F9B.9	-0.786192	0.00105684	0.455577
WBGene00011273	174554	R53.4	-0.78611	0.0328106	0.455614
WBGene00000964	177852	dhp-2	-0.785525	0.0045965	0.45588
WBGene00009712	174435	F44G4.2	-0.785325	0.0298314	0.455972
WBGene00003931	175175	pat-4	-0.785154	0.00248954	0.456049
WBGene00009082	179945	dlat-1	-0.785135	1.28802e-05	0.456058
WBGene00009531	181317	F38B2.4	-0.785077	0.0121645	0.456084
WBGene00021741	190094	Y50D4B.2	-0.785001	0.00215003	0.456119
WBGene00011412	188040	mrpl-16	-0.784658	0.00185499	0.456276
WBGene00009070	184880	F23A7.5	-0.784022	0.00125448	0.456566
WBGene00013603	3565861	Y87G2A.17	-0.781923	0.0350037	0.457525
WBGene00006441	190681	cpna-4	-0.78187	5.59847e-05	0.45755
WBGene00015859	179206	C16D9.4	-0.781523	0.000932565	0.457708
WBGene00006075	184824	str-7	-0.78124	0.000131016	0.457838
WBGene00022075	177047	Y69A2AR.3	-0.780813	0.000463563	0.458033
WBGene00003411	181587	mrp-5	-0.780695	0.000117822	0.458087
WBGene00004769	180441	sel-12	-0.780585	0.00352496	0.458138
WBGene00185098	13179386	Y71G12B.35	-0.780281	0.00492156	0.458277
WBGene00017772	178958	clec-1	-0.779927	0.0333029	0.458439
WBGene00044508	3896760	nsy-7	-0.779807	0.00857929	0.458495
WBGene00044063	173777	tag-231	-0.779496	0.0011574	0.458637
WBGene00019100	178784	F59B1.8	-0.779344	0.00183719	0.458707
WBGene00021420	177028	trap-3	-0.778833	0.00310615	0.458941
WBGene00013717	190925	madf-10	-0.778756	0.00150353	0.458977
WBGene00021268	189521	capa-1	-0.778748	0.0130706	0.458981
WBGene00015133	181917	mrpl-11	-0.778361	4.70705e-05	0.459158
WBGene00015186	173414	misc-1	-0.77833	0.00562856	0.459172
WBGene00219831		C25F6.30	-0.778225	1.00414e-05	0.45922
WBGene00020456	188448	fbxa-60	-0.777989	0.001589	0.459329
WBGene00011831	179551	T19B10.2	-0.777966	5.01411e-05	0.459339
WBGene00021018		W04B5.1	-0.777792	0.000789797	0.459419
WBGene00009369	173369	F33H2.6	-0.777773	0.00203544	0.459428
WBGene00010197	175112	F57C2.5	-0.777722	0.00726506	0.459451
WBGene00019536	187156	rpi-2	-0.777214	0.0018695	0.459685
WBGene00016217	175179	C29F9.2	-0.77719	0.000507864	0.459696
WBGene00006824	173301	unc-95	-0.777151	0.00422461	0.459714
WBGene00012645	176482	mrpl-22	-0.776795	0.000134577	0.459878
WBGene00012291	189231	W06A7.2	-0.776602	0.0114957	0.459966
WBGene00011864	172897	T20F10.2	-0.775654	0.000270892	0.460402
WBGene00010610	172795	K07A1.3	-0.775628	2.53483e-05	0.460415
WBGene00022004	190424	npr-22	-0.775613	0.00143169	0.460422
WBGene00001127	180421	dyf-11	-0.774951	9.05748e-07	0.460726
WBGene00001077	176569	dpy-18	-0.774879	0.00113587	0.460759
WBGene00015684	178920	C10G8.8	-0.774812	0.0057881	0.46079
WBGene00016577	183396	clec-3	-0.774168	0.000835697	0.461087
WBGene00002254	180617	lbp-2	-0.774128	0.00267461	0.461105
WBGene00018692	186111	F52E1.2	-0.774108	0.00792114	0.461115
WBGene00015810	175904	C16A3.5	-0.773241	1.97897e-05	0.461515
WBGene00009790	179600	lgc-44	-0.772873	0.00142855	0.461685
WBGene00000280	174218	cah-2	-0.772235	0.00185881	0.461979
WBGene00013554	190706	Y75B8A.19	-0.772012	0.0384491	0.462083
WBGene00011633	188310	T09A5.4	-0.771917	0.0202095	0.462127
WBGene00000829	2565702	ctb-1	-0.771915	0.00060402	0.462127
WBGene00020735	180822	T23F2.2	-0.771773	0.000227297	0.462193
WBGene00022470	172052	mrpl-19	-0.771416	0.00842899	0.462358
WBGene00021337	175262	Y34F4.2	-0.771325	7.87129e-05	0.4624
WBGene00012723	175048	Y39G8B.2	-0.771046	0.0017325	0.462529
WBGene00010928	187486	clec-258	-0.770642	0.000228605	0.462716
WBGene00020393	178665	T10B5.7	-0.770435	0.0281042	0.462812
WBGene00004878	177044	smf-3	-0.770367	0.0154272	0.462843
WBGene00010961	2565695	nduo-2	-0.770346	0.000271968	0.462853
WBGene00020256	178931	T05C3.6	-0.77026	5.34466e-05	0.462893
WBGene00019143	186663	H01M10.1	-0.769694	4.75961e-06	0.463155
WBGene00009476	172721	F36F2.2	-0.769464	0.00668307	0.463261
WBGene00044701	4363123	AH9.6	-0.769251	0.000148486	0.46336
WBGene00020166	3565206	T02G5.7	-0.76829	0.000304453	0.463805
WBGene00018415	185730	nhr-184	-0.767589	0.000117996	0.464131
WBGene00011995	174728	rsf-1	-0.767384	0.0168004	0.464226
WBGene00004788	180843	sft-4	-0.767237	0.000109034	0.464294
WBGene00001211	183687	egl-47	-0.76721	0.0117839	0.464307
WBGene00017571	181111	jmjd-3.1	-0.766987	1.59665e-05	0.46441
WBGene00021019	189182	W04B5.2	-0.766898	0.00373686	0.464452
WBGene00019693	172208	ostd-1	-0.766471	0.0016729	0.46465
WBGene00000524	180625	clc-3	-0.766168	0.00172242	0.464791
WBGene00003932	176848	pat-6	-0.76562	0.000355849	0.465045
WBGene00006779	177921	unc-43	-0.765583	0.00889881	0.465063
WBGene00011100	187663	nhr-209	-0.76539	0.000385823	0.465152
WBGene00006519	175693	tag-174	-0.765261	8.32748e-05	0.465212
WBGene00018226	181090	F40B5.2	-0.765093	0.000208919	0.465291
WBGene00017894	185046	F28B12.1	-0.765025	0.000932197	0.465322
WBGene00019915	3564790	tbc-10	-0.764778	7.56594e-05	0.465437
WBGene00013255	174867	Y57A10A.10	-0.764653	0.0482218	0.465495
WBGene00001028	176211	dnj-10	-0.764454	0.004958	0.465588
WBGene00002189	3565407	kin-1	-0.764322	3.45369e-05	0.46565
WBGene00043302	13214984	F32D8.11	-0.764253	3.84676e-05	0.465682
WBGene00008603	184221	F09B9.4	-0.764218	0.0023567	0.465698
WBGene00015219	179255	B0507.2	-0.764085	0.00372111	0.46576
WBGene00018298	174115	F41G3.1	-0.76407	0.000338263	0.465767
WBGene00018367	185685	F42H10.3	-0.764034	0.0001163	0.465784
WBGene00006844	172636	unc-120	-0.762596	1.41909e-05	0.466454
WBGene00001776	190224	gst-28	-0.762435	0.00141709	0.466529
WBGene00022748	172291	oaz-1	-0.762326	0.000400149	0.46658
WBGene00004356	180721	rhi-1	-0.762294	0.00239472	0.466595
WBGene00019998	259445	R10H1.1	-0.762241	0.00180721	0.46662
WBGene00000150	172180	apm-1	-0.762035	0.0315873	0.466716
WBGene00017027	175763	D1044.1	-0.762024	0.00390446	0.466721
WBGene00010550	175102	K04B12.2	-0.761969	0.00473601	0.466747
WBGene00022271	190666	cpx-1	-0.761945	1.89134e-06	0.466758
WBGene00011767	174414	T14D7.1	-0.761937	0.00454639	0.466761
WBGene00006318	173613	sup-9	-0.761505	1.22329e-05	0.466963
WBGene00000263	175254	F23H11.5	-0.761232	0.00964054	0.46709
WBGene00009977	179876	swan-1	-0.76093	7.924e-05	0.467232
WBGene00017440	174040	upb-1	-0.760918	0.00845933	0.467237
WBGene00008706	178535	gba-3	-0.760888	0.000638024	0.467251
WBGene00009304	173355	eva-1	-0.760808	0.000509425	0.467289
WBGene00000195	180446	arr-1	-0.760752	4.18627e-05	0.467315
WBGene00020401	188370	T10B11.5	-0.759977	2.80182e-05	0.467677
WBGene00001994	180695	hpk-1	-0.759961	0.000829221	0.467685
WBGene00020069	177450	R13H7.2	-0.759691	0.000328631	0.467811
WBGene00001711	179777	grl-2	-0.759357	0.000134679	0.467967
WBGene00017786	3565479	F25E5.5	-0.759263	0.0464721	0.468011
WBGene00009865	173297	F49B2.6	-0.758901	0.00236765	0.468181
WBGene00006527	177943	tax-6	-0.758885	0.000119359	0.468188
WBGene00019365	180461	K03E6.7	-0.758805	0.00392331	0.468225
WBGene00016415	173891	ampd-1	-0.758119	2.01483e-05	0.468547
WBGene00018402	185719	kvs-3	-0.757368	0.0281427	0.468899
WBGene00001771	189017	gst-23	-0.757218	0.000839066	0.468969
WBGene00016362	183176	C33G8.4	-0.757205	8.1277e-05	0.468975
WBGene00012548	189614	Y37D8A.6	-0.756972	0.0143463	0.469085
WBGene00016184	182985	glb-9	-0.756706	6.80155e-05	0.469209
WBGene00015437	182212	scrm-3	-0.756671	0.000228432	0.469226
WBGene00018214	185505	F39H12.3	-0.756616	1.28304e-05	0.469252
WBGene00001038	174514	dnj-20	-0.756495	7.14401e-05	0.469309
WBGene00003402	173880	mpk-2	-0.756287	0.00248199	0.469406
WBGene00004926	182427	snt-6	-0.755704	0.000854227	0.46968
WBGene00019478	179197	cri-2	-0.755672	0.0159528	0.469695
WBGene00020605	188633	lgc-50	-0.755485	0.00172662	0.469783
WBGene00017973	185183	ift-81	-0.755412	8.03909e-06	0.469817
WBGene00008929	174945	F18A11.2	-0.755378	0.0153481	0.469833
WBGene00022574	191126	ZC239.16	-0.75494	0.00276231	0.470039
WBGene00002183	174161	kat-1	-0.754406	0.000387437	0.47029
WBGene00004830	180203	slo-1	-0.754309	0.000384549	0.470335
WBGene00022173	190607	set-27	-0.754023	0.00945802	0.47047
WBGene00002234	181078	kqt-2	-0.75394	0.0283488	0.470509
WBGene00010540	176404	K03H1.5	-0.753528	0.000355537	0.470703
WBGene00018405	179310	F44A2.5	-0.752589	9.13443e-05	0.471145
WBGene00011014	187592	hpo-30	-0.752497	0.0014943	0.471189
WBGene00010924	181380	M153.1	-0.752437	0.000614563	0.471217
WBGene00004986	176452	spp-1	-0.752334	0.00697213	0.471265
WBGene00004108	181425	pqn-18	-0.752235	0.00124539	0.471312
WBGene00044322	174885	tag-280	-0.75221	0.0286397	0.471324
WBGene00021556	189928	Y45G5AM.3	-0.751497	0.000163752	0.47166
WBGene00001086	175492	dpy-27	-0.751123	0.0440047	0.471836
WBGene00017091	183986	ttr-40	-0.751087	1.98805e-05	0.471853
WBGene00012289	173210	W05H12.1	-0.750705	0.00122466	0.472034
WBGene00002978	173319	lev-11	-0.750025	0.000101111	0.472355
WBGene00017773	175846	dct-6	-0.749697	5.72447e-05	0.47251
WBGene00000217	181444	asp-4	-0.749606	9.64533e-05	0.472552
WBGene00012316	189267	ctps-1	-0.749107	0.000362216	0.472788
WBGene00000959	180720	dgk-2	-0.748881	0.00090026	0.472895
WBGene00007099	179434	trx-2	-0.748604	1.47293e-05	0.473026
WBGene00017198	24104398	nhr-36	-0.748265	0.000229644	0.473187
WBGene00004912	180995	sng-1	-0.747857	0.000506581	0.47338
WBGene00013683	173316	zoo-1	-0.747732	0.00673366	0.473439
WBGene00016407	181059	C34D10.2	-0.747693	3.00574e-05	0.473458
WBGene00000182	175801	arf-1.2	-0.747526	0.000287136	0.473537
WBGene00008601	181441	F09A5.4	-0.747488	0.0016711	0.473555
WBGene00016235	174022	C29H12.2	-0.747278	1.79669e-05	0.473654
WBGene00008408	183946	D2023.4	-0.747189	0.000196981	0.473696
WBGene00009558	3565054	F39B2.8	-0.747053	0.016858	0.473761
WBGene00020322	180762	T07F12.2	-0.746858	0.000853897	0.473853
WBGene00010179	186430	F57A8.4	-0.746422	0.0395667	0.474059
WBGene00019069	186551	lgc-30	-0.746276	0.000270283	0.474129
WBGene00018101	173545	math-27	-0.745969	0.00355301	0.474274
WBGene00003822	24104671	nsy-1	-0.745884	0.000535677	0.474315
WBGene00000833	176437	cts-1	-0.745802	1.29473e-05	0.474354
WBGene00012099	176778	acc-4	-0.745405	6.48342e-06	0.474542
WBGene00194934	13198270	ZK809.9	-0.745397	0.000163169	0.474546
WBGene00001132	177701	alp-1	-0.745112	0.00754777	0.474681
WBGene00015926	181076	C17H11.6	-0.744307	0.00359955	0.475063
WBGene00000092	180801	ags-3	-0.744101	0.000766234	0.475161
WBGene00015217	177515	tes-1	-0.74398	0.0036959	0.475219
WBGene00003423	175514	msi-1	-0.743159	0.000181824	0.475609
WBGene00044807	13186491	T19H5.6	-0.742883	1.92393e-05	0.47574
WBGene00021493	178687	Y40B10A.9	-0.742496	0.00257037	0.475925
WBGene00020831	177095	T26C12.1	-0.742078	0.00321389	0.476123
WBGene00006439	176773	ant-1.1	-0.742071	2.14836e-06	0.476127
WBGene00001665	179319	gpa-3	-0.741611	0.0123945	0.476346
WBGene00008586	181319	F08G12.2	-0.741531	0.0035999	0.476384
WBGene00011930	179883	T22G5.3	-0.741493	0.00807676	0.476402
WBGene00009958	172706	madd-4	-0.741143	0.00195058	0.476569
WBGene00004201	176239	prx-19	-0.740867	0.000943033	0.4767
WBGene00003738	179770	nid-1	-0.74081	0.0154883	0.476728
WBGene00000482	181421	chd-3	-0.740546	0.00188856	0.476854
WBGene00018683	186101	F52D1.2	-0.740453	0.000893116	0.476898
WBGene00019401	176001	nuo-4	-0.740299	5.93916e-06	0.476971
WBGene00008499	175053	cyp-37A1	-0.73987	0.000153321	0.477176
WBGene00010009	181675	F53H4.4	-0.739641	3.3372e-05	0.477285
WBGene00007928	3565744	C34C12.9	-0.739282	0.00274627	0.477457
WBGene00000017	181418	abf-6	-0.739243	8.51033e-06	0.477475
WBGene00003716	185731	nhr-126	-0.73913	0.0138691	0.477529
WBGene00010942	174494	chch-3	-0.738716	0.0183706	0.477727
WBGene00018265	185593	nhr-182	-0.73859	0.0410116	0.477787
WBGene00020090	171631	R119.5	-0.738407	0.0220838	0.477875
WBGene00086569	7040128	F38A6.5	-0.73821	0.00181618	0.477969
WBGene00018257	180952	F41B4.1	-0.738043	0.000176547	0.478048
WBGene00018837	180562	F54G2.1	-0.737784	0.0269983	0.478172
WBGene00008735	181305	F13D2.1	-0.737647	0.000634619	0.478238
WBGene00010481	186851	K01G5.10	-0.737521	0.000756176	0.478298
WBGene00018383	185700	F43C11.6	-0.73724	0.0293756	0.478432
WBGene00013222	190297	dmsr-6	-0.737024	0.0370496	0.478536
WBGene00009825	173271	F47G4.4	-0.73697	9.93739e-05	0.478562
WBGene00008277	177718	mltn-12	-0.7369	0.00497375	0.478595
WBGene00007395	259679	dcar-1	-0.736824	3.4481e-05	0.478632
WBGene00013543	176645	Y75B8A.6	-0.736735	0.00263855	0.478674
WBGene00017618	179087	F20A1.6	-0.736572	0.000250096	0.478752
WBGene00000550	176341	clu-1	-0.73616	0.000437421	0.478949
WBGene00021883	177072	Y54G2A.18	-0.735548	0.000830374	0.479243
WBGene00006452	175426	heh-1	-0.735537	0.000102591	0.479248
WBGene00000063	179533	act-1	-0.735426	0.000142455	0.479301
WBGene00008666	172870	F10G8.8	-0.735406	0.0023904	0.479311
WBGene00011198	175550	R10E4.1	-0.735089	0.00652037	0.479463
WBGene00021839	266824	nduf-5	-0.734984	1.78131e-05	0.479513
WBGene00011283	179768	R90.1	-0.734673	0.0018036	0.479662
WBGene00050944	6418836	C14A11.9	-0.734585	0.0180722	0.479705
WBGene00013989	3565910	ZK512.11	-0.734506	0.00799984	0.479743
WBGene00016768	183602	cyp-33E1	-0.734501	0.0160183	0.479745
WBGene00017889	172114	F28B3.10	-0.734367	0.000764213	0.479809
WBGene00010059	181559	F54E4.3	-0.734306	0.00183971	0.479839
WBGene00020131	172051	gcy-28	-0.734096	0.00228346	0.479939
WBGene00019476	179199	K07C11.3	-0.733915	0.00217557	0.480026
WBGene00004126	181506	pqn-39	-0.733859	0.00124685	0.480053
WBGene00001386	176284	far-2	-0.733844	0.00609987	0.48006
WBGene00006068	190619	sto-6	-0.733501	0.000179651	0.480225
WBGene00015359	182127	C02G6.1	-0.733489	0.000112943	0.48023
WBGene00010776	181490	pix-1	-0.733195	0.0103792	0.480372
WBGene00013481	180221	Y69H2.3	-0.732968	0.00225121	0.480481
WBGene00013136	173080	Y53C10A.5	-0.732929	0.00311913	0.4805
WBGene00022345	190774	fbxa-138	-0.732897	0.000201493	0.480515
WBGene00013081	180214	Y51A2D.14	-0.732815	3.86562e-05	0.480554
WBGene00016535	181046	C39D10.8	-0.732699	9.17945e-06	0.48061
WBGene00009059	184848	chw-1	-0.732589	0.0014295	0.480663
WBGene00006831	174144	unc-104	-0.732563	0.000792521	0.480675
WBGene00010139	176740	F56A8.3	-0.73254	0.00109865	0.480686
WBGene00012875	178325	Y45F10B.13	-0.732283	0.00266556	0.48081
WBGene00002979	172128	lfe-2	-0.731348	0.000692501	0.48126
WBGene00019516	187130	ugt-20	-0.731263	0.00032881	0.4813
WBGene00013215	190295	Y54G11A.4	-0.731252	0.00156225	0.481306
WBGene00004822	191765	skr-16	-0.73092	0.0013572	0.481466
WBGene00006365	180555	syg-1	-0.730602	0.00428142	0.481619
WBGene00007215	173207	oxa-1	-0.730532	0.00397052	0.481653
WBGene00015429	180391	sor-3	-0.730188	0.0422107	0.481818
WBGene00018271	173818	F41C3.5	-0.729842	0.000738768	0.481985
WBGene00044898	4926916	let-383	-0.729733	0.000149566	0.482038
WBGene00004053	178623	tank-1	-0.729555	6.62758e-05	0.482123
WBGene00020037	187843	mrps-6	-0.729415	1.98369e-05	0.482191
WBGene00013540	176642	Y75B8A.3	-0.729381	0.00308245	0.482208
WBGene00020009	187814	R11F4.3	-0.72934	0.0137628	0.482227
WBGene00020311	173471	T07D3.9	-0.729337	0.0126131	0.482229
WBGene00002257	191700	lbp-5	-0.729209	0.0140188	0.48229
WBGene00012948	173062	dhhc-2	-0.728677	0.00345177	0.482547
WBGene00017690	184803	ceh-60	-0.728583	0.00145643	0.482592
WBGene00020106	187907	R151.1	-0.728554	0.00251539	0.482606
WBGene00020577	174099	T19D12.2	-0.728457	0.0399483	0.482653
WBGene00119203	7040191	T04A8.18	-0.728449	0.00395503	0.482657
WBGene00008973	181591	F20D1.1	-0.727853	0.0111384	0.482945
WBGene00007348	181568	C05G5.2	-0.727809	0.00286432	0.482966
WBGene00008505	178020	F01G4.6	-0.727588	4.00234e-05	0.483073
WBGene00020182	178744	ugt-53	-0.727265	0.000377626	0.483229
WBGene00045249	6418677	T07A9.15	-0.727059	0.00038809	0.483328
WBGene00009433	179867	F35E12.9	-0.726969	1.51037e-05	0.483372
WBGene00018788	3565745	shc-1	-0.726717	0.00152117	0.483493
WBGene00020767	188854	lgc-40	-0.726617	0.000757151	0.483542
WBGene00009793	181244	pkn-1	-0.726393	0.00160563	0.48365
WBGene00018361	177606	F42G8.10	-0.726342	0.0171641	0.483675
WBGene00018696	186114	pho-6	-0.725839	0.00679982	0.483918
WBGene00014086	178096	ZK809.3	-0.725804	7.12864e-05	0.483936
WBGene00000531	180687	clh-4	-0.725793	0.00574427	0.483941
WBGene00011247	187809	mrpl-49	-0.725725	0.000283575	0.483974
WBGene00006721	179039	ubh-1	-0.724989	1.49663e-05	0.48433
WBGene00010177	179399	F57A8.1	-0.724854	2.67973e-05	0.484395
WBGene00001052	180714	dop-1	-0.724799	0.0247664	0.484422
WBGene00014076	178100	ZK792.1	-0.724617	0.0170673	0.48451
WBGene00013997	178501	ZK550.3	-0.724611	5.72465e-06	0.484513
WBGene00004316	175943	rbf-1	-0.724598	0.0247148	0.484519
WBGene00010326	172933	F59C6.5	-0.724264	0.000883834	0.484681
WBGene00016059	178936	C24G6.2	-0.723929	0.000987968	0.484844
WBGene00012141	3565863	T28F4.6	-0.723646	0.00345283	0.484981
WBGene00015125	176216	B0303.3	-0.722522	2.95105e-05	0.485526
WBGene00004922	185680	snt-2	-0.722415	0.000450949	0.485578
WBGene00002632	179171	let-413	-0.721772	0.00996406	0.48589
WBGene00016315	174047	C32D5.7	-0.721417	4.41011e-05	0.486063
WBGene00010873	3565192	trpa-2	-0.721145	0.00148077	0.486195
WBGene00009582	185544	F40F9.5	-0.72052	0.00057243	0.486499
WBGene00019958	187701	R08E3.2	-0.72028	0.000602782	0.486616
WBGene00004238	181456	ptr-24	-0.719923	0.000787012	0.48679
WBGene00007973	183251	C36B1.6	-0.719264	0.000246902	0.487111
WBGene00015297	173763	sco-1	-0.719251	6.92305e-05	0.487117
WBGene00009717	174437	dep-1	-0.719056	0.00177516	0.487212
WBGene00016531	181047	C39D10.3	-0.718186	0.00104913	0.487636
WBGene00004979	177608	sph-1	-0.718143	0.00899173	0.487657
WBGene00017272	176043	F08F8.7	-0.717449	0.000771654	0.487996
WBGene00007001	172024	tufm-2	-0.717188	0.00242132	0.488123
WBGene00010374	178348	rga-5	-0.717157	0.0109547	0.488138
WBGene00001470	176078	baz-2	-0.717143	0.000680475	0.488145
WBGene00007604	179742	xbx-9	-0.716919	0.0050392	0.488254
WBGene00000066	180767	act-4	-0.716744	0.00322392	0.48834
WBGene00003996	172262	pgp-2	-0.716196	0.00456422	0.488608
WBGene00010594	187047	swt-5	-0.71605	0.00229257	0.488679
WBGene00017310	179108	F09G2.1	-0.71575	2.35132e-05	0.488825
WBGene00019944	174234	R07G3.8	-0.715728	0.00649254	0.488836
WBGene00015786	180920	C15B12.4	-0.715091	0.000222345	0.489148
WBGene00010941	174493	gss-1	-0.714849	0.00669375	0.489266
WBGene00004313	181558	rbc-1	-0.714616	0.000238299	0.48938
WBGene00017018	179191	D1014.5	-0.714185	0.000134559	0.489591
WBGene00011382	179571	dop-5	-0.71407	0.000116814	0.489647
WBGene00044344	3565110	mrpl-39	-0.713903	0.000430078	0.489729
WBGene00019592	173585	K09F6.9	-0.713723	0.000229275	0.489817
WBGene00001915	179340	his-41	-0.713677	0.000515577	0.48984
WBGene00010856	187438	M04C9.1	-0.713543	0.00136579	0.489906
WBGene00019116	186626	nhr-143	-0.713302	0.0339492	0.490023
WBGene00013736	176682	Y111B2A.13	-0.713266	0.00457616	0.490041
WBGene00006368	183819	sym-3	-0.713085	0.0176603	0.49013
WBGene00044413	3565131	B0205.12	-0.713045	0.0107354	0.490149
WBGene00009260	172774	calm-1	-0.7128	0.0276079	0.490269
WBGene00009100	179344	rgef-1	-0.712576	6.759e-06	0.490379
WBGene00011866	259396	T20F10.5	-0.71256	0.0373145	0.490387
WBGene00043097	13190517	C02D5.4	-0.712554	0.000336812	0.49039
WBGene00000448	176137	pros-1	-0.712444	9.35567e-06	0.490444
WBGene00007983	183279	C36E8.4	-0.712023	0.00878348	0.49065
WBGene00017507	178647	F16B4.5	-0.711909	0.000561233	0.490706
WBGene00021021	175359	mrpl-30	-0.711891	0.000347154	0.490715
WBGene00011820	181402	T18D3.1	-0.711708	0.000295228	0.490805
WBGene00021193	189440	math-44	-0.711689	0.00225163	0.490814
WBGene00007982	175518	pxd-1	-0.711384	0.00159284	0.490964
WBGene00009234	181521	F28H6.6	-0.711331	0.000621358	0.49099
WBGene00020347	172310	ech-1.2	-0.711124	0.0229127	0.491092
WBGene00012274	173177	W05B5.1	-0.711027	0.00193358	0.491139
WBGene00000273	176637	brp-1	-0.710934	0.0125811	0.491185
WBGene00044504	3896768	R13A1.10	-0.710653	0.00038623	0.491323
WBGene00011759	188488	mrps-18B	-0.710608	0.016519	0.491345
WBGene00000006	171814	aat-5	-0.709505	0.0320648	0.491888
WBGene00016630	174128	acer-1	-0.709279	0.038658	0.491999
WBGene00021564	178733	Y45G12B.3	-0.709062	0.00194393	0.492106
WBGene00002248	172952	lam-3	-0.708828	0.000878676	0.492221
WBGene00023501	259609	F11E6.11	-0.708533	2.89757e-05	0.492366
WBGene00021637	171918	Y47G6A.7	-0.708415	0.000265107	0.492424
WBGene00002101	172600	ins-18	-0.708055	0.00209271	0.492601
WBGene00021372	177139	ugt-45	-0.707642	3.63523e-05	0.492805
WBGene00012513	189552	Y26E6A.2	-0.707118	0.00609965	0.493063
WBGene00003693	178701	nhr-103	-0.70707	0.00491136	0.493087
WBGene00019203	179270	ttr-47	-0.706861	0.000242236	0.49319
WBGene00013273	174876	marc-5	-0.706622	0.0284553	0.493308
WBGene00000065	179533	act-3	-0.706608	0.000537497	0.493314
WBGene00195185	13219280	F19G12.9	-0.70646	0.00587635	0.493388
WBGene00017741	171799	F23C8.13	-0.706418	0.000203557	0.493409
WBGene00009381	185245	F34H10.4	-0.706059	0.0132924	0.493586
WBGene00003759	176570	nlp-21	-0.705841	0.00132422	0.493693
WBGene00016104	180817	ddr-1	-0.70575	0.0100594	0.493738
WBGene00006573	176580	tin-10	-0.705598	0.00789734	0.493813
WBGene00000262	181481	bra-1	-0.705301	0.00106151	0.49396
WBGene00009740	174993	F45H10.3	-0.705192	0.0223289	0.494014
WBGene00009315	185191	F32B4.5	-0.70517	1.13213e-05	0.494025
WBGene00020114	174235	pde-4	-0.704703	0.0494896	0.494255
WBGene00013855	179729	ZC116.3	-0.704649	0.00065319	0.494282
WBGene00013515	177722	Y73F4A.2	-0.703734	0.0448274	0.494734
WBGene00021950	176896	cutl-26	-0.703468	0.0253068	0.494866
WBGene00004471	177583	rps-2	-0.702841	6.68062e-06	0.495176
WBGene00008606	181606	dhhc-1	-0.702339	0.00231003	0.495425
WBGene00009917	172485	glb-18	-0.70137	0.00783084	0.495906
WBGene00020185	171965	pgk-1	-0.701342	0.00127718	0.495919
WBGene00016613	183419	best-9	-0.701132	0.00129723	0.496023
WBGene00013587	190742	Y80D3A.9	-0.700845	0.000429376	0.496166
WBGene00020717	179230	mrpl-4	-0.700832	0.00406076	0.496172
WBGene00013457	190510	paqr-3	-0.70067	0.0189392	0.496253
WBGene00001783	259481	gst-35	-0.700347	0.0123201	0.496413
WBGene00003728	3565904	nhr-138	-0.699841	0.000234489	0.496664
WBGene00044070	172949	set-18	-0.699781	0.000452144	0.496694
WBGene00006637	192064	tsp-11	-0.699764	0.0125035	0.496703
WBGene00003718	178700	nhr-128	-0.699725	0.0202627	0.496722
WBGene00001459	174967	flp-16	-0.699385	0.0165488	0.496891
WBGene00010659	178243	K08D8.5	-0.699131	4.72337e-05	0.497017
WBGene00000095	172889	aha-1	-0.699066	0.0298363	0.497049
WBGene00001447	174568	flp-4	-0.699065	0.00758144	0.49705
WBGene00009454	172692	F36A2.7	-0.698986	0.00922175	0.497089
WBGene00009739	174992	F45H10.2	-0.698982	0.000699161	0.497091
WBGene00009358	185223	F33C8.4	-0.698934	0.000204765	0.497115
WBGene00006594	172209	tom-1	-0.698707	5.65566e-05	0.497228
WBGene00007786	179391	rmd-2	-0.698677	0.000194524	0.497243
WBGene00007696	177902	tram-1	-0.698669	0.00381253	0.497247
WBGene00019434	172355	nmtn-1	-0.698486	0.0123722	0.497338
WBGene00022696	175855	ZK328.7	-0.698282	0.0321352	0.497439
WBGene00000096	172788	ahr-1	-0.698241	0.000190271	0.497459
WBGene00008404	174477	D2013.6	-0.698066	0.0128895	0.497547
WBGene00003843	181325	oct-2	-0.698017	0.00381178	0.497571
WBGene00007047	172896	wts-1	-0.697956	0.000800987	0.497601
WBGene00003707	24104436	nhr-117	-0.697855	0.00161678	0.497652
WBGene00015778	180897	got-2.2	-0.697602	0.0165396	0.497778
WBGene00010648	187137	K08C7.6	-0.697395	0.000159537	0.49788
WBGene00017362	179122	F10G2.1	-0.697287	0.0059139	0.497934
WBGene00015279	177429	C01B10.4	-0.696996	0.00265282	0.49808
WBGene00016585	178180	oac-59	-0.696935	1.58861e-07	0.49811
WBGene00019344	180745	dhhc-10	-0.696909	0.00168337	0.498123
WBGene00004930	174141	sod-1	-0.696824	0.0315642	0.498165
WBGene00011028	173095	R05D7.3	-0.696716	0.00183441	0.498219
WBGene00019932		R07C12.2	-0.696396	0.000684412	0.498378
WBGene00002915	175384	let-805	-0.695618	0.0289534	0.498766
WBGene00018797	172097	F54D7.2	-0.695257	0.00359362	0.498946
WBGene00022769	180626	ZK563.5	-0.695127	0.000876507	0.499011
WBGene00004369	181115	rig-1	-0.695027	0.00512244	0.499061
WBGene00003084	180712	lst-2	-0.694838	0.00224838	0.499156
WBGene00006797	172150	unc-63	-0.694803	0.0214647	0.499173
WBGene00004089	181428	ppk-3	-0.694712	3.09274e-06	0.499218
WBGene00008510	184068	lipl-7	-0.694652	0.000554288	0.499248
WBGene00017594	184680	F19C7.4	-0.694376	0.00218686	0.499386
WBGene00006825	180413	unc-96	-0.694162	0.00689311	0.499493
WBGene00012424	259606	dlc-3	-0.693405	0.000810703	0.499871
WBGene00012623	189691	fbxa-149	-0.693284	0.000443991	0.499931
WBGene00008744	174796	F13D12.10	-0.693072	7.09333e-05	0.500038
WBGene00020651	188695	T21D12.12	-0.692944	0.000182798	0.500102
WBGene00003549	186493	nas-31	-0.692747	0.0374866	0.5002
WBGene00017565	179130	ddo-2	-0.692741	0.000803561	0.500203
WBGene00004927	180468	snx-1	-0.692548	0.0164792	0.5003
WBGene00003746	172544	nlp-8	-0.692542	0.00963584	0.500303
WBGene00006055	191965	ssr-2	-0.692393	1.63493e-05	0.500377
WBGene00023405	176189	sor-1	-0.692075	0.000125549	0.500537
WBGene00010766	173349	K11B4.1	-0.691709	0.0046117	0.50072
WBGene00006691	189006	twk-40	-0.691644	0.0377053	0.500752
WBGene00009771	179374	F46B6.6	-0.691564	1.28028e-06	0.500792
WBGene00003370	181775	mlc-2	-0.691231	4.78934e-05	0.500959
WBGene00020891	179017	T28C12.4	-0.690895	0.00610719	0.501127
WBGene00000113	174991	alh-7	-0.69089	0.0179637	0.50113
WBGene00012239	173253	W04A8.4	-0.690838	0.00103113	0.501156
WBGene00000112	173510	alh-6	-0.690594	4.55106e-06	0.501278
WBGene00002215	178942	klc-2	-0.690439	0.023823	0.501356
WBGene00045340	6418772	T10G3.8	-0.690388	0.0347892	0.501381
WBGene00011533	188177	T06E4.5	-0.690181	0.0308497	0.501485
WBGene00001558	178402	gdi-1	-0.688959	1.15787e-05	0.502098
WBGene00044176	3565427	C30G7.2	-0.688792	8.17609e-05	0.502183
WBGene00044949	4927063	Y49A10A.2	-0.687537	0.000552524	0.502813
WBGene00015792	182634	C15C7.6	-0.687324	0.0104005	0.50292
WBGene00003072	171981	lrp-2	-0.686207	5.73018e-05	0.503482
WBGene00020615	188645	T20D4.9	-0.68615	0.0101462	0.503511
WBGene00008045	183369	C40H5.2	-0.685988	0.0115621	0.503592
WBGene00018587	185963	F48B9.1	-0.685795	0.0149748	0.503689
WBGene00000933	174631	dap-3	-0.685785	0.000720767	0.503695
WBGene00001453	177574	flp-10	-0.685758	0.000852969	0.503708
WBGene00014307		F07H5.3	-0.685643	0.0189052	0.503766
WBGene00001986	179966	hot-1	-0.685306	5.68536e-06	0.503936
WBGene00007750	181561	syg-2	-0.685079	1.26397e-06	0.50405
WBGene00206380	13196550	C42D4.18	-0.684981	0.0348252	0.5041
WBGene00019844	180943	abts-4	-0.684793	0.0495156	0.504195
WBGene00010994	181525	lgc-25	-0.683487	0.0299437	0.504854
WBGene00008459	3565796	mrpl-53	-0.683427	0.007649	0.504884
WBGene00003962	175472	pdi-1	-0.683242	0.000215043	0.504977
WBGene00003017	173740	lin-31	-0.682827	0.000749906	0.505187
WBGene00003986	180766	mct-4	-0.682444	0.000267506	0.50538
WBGene00020029	174009	R12C12.9	-0.682351	6.95412e-05	0.505427
WBGene00006363	174230	syd-1	-0.682095	2.57768e-05	0.505557
WBGene00015434	178767	C04E12.4	-0.682023	0.0328199	0.505593
WBGene00200715		K04F10.8	-0.681986	0.00342428	0.505612
WBGene00019214	186754	H20E11.2	-0.681658	0.01037	0.505778
WBGene00000936	179068	dbl-1	-0.68158	1.22538e-06	0.505817
WBGene00022793	176089	ZK686.3	-0.68146	0.0134354	0.505878
WBGene00018259	180954	F41B4.3	-0.681333	0.0005029	0.505942
WBGene00016191	181130	C28G1.6	-0.680027	0.00031288	0.506604
WBGene00000481	24105307	cha-1	-0.679956	3.30623e-05	0.506639
WBGene00008427	183959	atg-10	-0.679543	0.000478184	0.506849
WBGene00012889	189926	Y45F10D.10	-0.679518	0.000163389	0.506861
WBGene00018807		fbxa-146	-0.679232	0.0220096	0.507006
WBGene00008587	184210	F08G12.3	-0.67903	6.09411e-05	0.507109
WBGene00004928	178855	soc-1	-0.678799	0.000852506	0.507226
WBGene00016292	180784	tbc-7	-0.678521	0.000109885	0.507367
WBGene00004974	177849	spe-29	-0.678487	0.0407471	0.507384
WBGene00016540	178621	C39F7.5	-0.678189	0.00141705	0.507535
WBGene00022176	175387	Y71H2AM.11	-0.678075	0.0328217	0.507593
WBGene00007934	181426	C34E7.4	-0.677952	7.86843e-05	0.507656
WBGene00002217	180608	klp-4	-0.677543	0.0043229	0.507864
WBGene00018934	176907	F56B3.11	-0.676962	2.37516e-05	0.508159
WBGene00010593	179328	gsnl-1	-0.676523	0.00302927	0.508382
WBGene00009674	181230	nucb-1	-0.676207	0.00110492	0.508542
WBGene00006774	172105	unc-38	-0.676163	6.91613e-06	0.508564
WBGene00007748	182940	C26E1.2	-0.676045	8.31678e-05	0.508624
WBGene00019657	180941	K11G12.6	-0.67603	0.000175335	0.508632
WBGene00001566	177654	acdh-13	-0.675847	5.6901e-05	0.508725
WBGene00016614	180546	trpp-12	-0.675733	0.0325262	0.508783
WBGene00011484	188133	T05E11.8	-0.675617	0.00410353	0.508842
WBGene00001145	172823	eat-16	-0.675423	9.78903e-06	0.508941
WBGene00001117	172122	dyf-1	-0.675296	0.00590899	0.509006
WBGene00006982	176527	zig-5	-0.67529	0.0477751	0.509009
WBGene00008370	179492	D1054.1	-0.6751	0.0414081	0.509105
WBGene00021740	190093	Y50D4B.1	-0.674964	0.00864049	0.509175
WBGene00006843	176519	unc-119	-0.674754	2.46589e-05	0.509282
WBGene00009804	185896	F47B8.3	-0.674504	0.000244612	0.509409
WBGene00021324	180799	Y34B4A.8	-0.674376	0.000668953	0.509474
WBGene00021046	180478	sedl-1	-0.674297	1.9931e-05	0.509514
WBGene00016616	180545	C43H6.3	-0.674237	0.008772	0.509545
WBGene00006671	181024	twk-17	-0.674182	0.00699257	0.509573
WBGene00016367	183181	nhr-162	-0.673933	0.000315482	0.5097
WBGene00022285	190697	Y75B7AL.2	-0.673378	2.509e-05	0.509983
WBGene00017971	353400	F32A5.8	-0.673015	0.000115756	0.510168
WBGene00021562	178735	nuo-5	-0.672634	0.00209966	0.510362
WBGene00020897	174069	del-10	-0.671649	0.000248144	0.510865
WBGene00018218	179168	F40A3.3	-0.67161	0.00437949	0.510885
WBGene00007967	183248	cyp-25A4	-0.671297	2.76134e-05	0.511046
WBGene00020509	180533	hex-1	-0.67051	0.00199963	0.511448
WBGene00006572	177475	tin-9.1	-0.67026	0.01074	0.511576
WBGene00013366	353457	Y60A3A.21	-0.670075	0.00311065	0.51167
WBGene00001426	191634	fkb-1	-0.670044	0.00323314	0.511686
WBGene00021657	190030	Y48G1A.1	-0.669978	0.000225536	0.51172
WBGene00004482	175901	rps-13	-0.669932	0.00048347	0.511743
WBGene00004113	183891	pqn-24	-0.669908	2.40233e-05	0.511756
WBGene00003719	183635	nhr-129	-0.669586	0.0099638	0.51192
WBGene00021528	189837	gbb-1	-0.669472	0.00270104	0.511979
WBGene00050927		B0250.12	-0.669461	0.00177021	0.511985
WBGene00011717	177977	T11G6.2	-0.669411	0.000193118	0.51201
WBGene00016489	181773	C36E6.1	-0.669117	0.025859	0.512161
WBGene00010079	179613	F55A11.6	-0.668704	2.84061e-06	0.512372
WBGene00003400	187322	dapk-1	-0.667988	0.00057259	0.512739
WBGene00007799	179503	nrx-1	-0.667872	0.00480477	0.512798
WBGene00007686	174431	tomm-40	-0.667728	0.0162221	0.512872
WBGene00008191	183591	C49A1.10	-0.667369	6.52329e-05	0.513057
WBGene00010616	187083	K07A1.10	-0.66717	0.00174953	0.513159
WBGene00018468	177539	tag-80	-0.665808	3.78873e-05	0.513858
WBGene00022284	178627	glb-33	-0.665787	0.00633616	0.513869
WBGene00021161	3565268	Y4C6B.7	-0.66543	0.000151458	0.514052
WBGene00044025	266904	T01G1.4	-0.664824	0.000105253	0.514364
WBGene00018334	185653	cyp-33E2	-0.664466	0.00135499	0.514548
WBGene00019674	187321	K12C11.3	-0.664248	0.00228558	0.51466
WBGene00003124	3565232	mai-1	-0.664169	0.00403087	0.514701
WBGene00006743	181573	unc-3	-0.663973	0.000231278	0.514802
WBGene00020930	177157	hlh-30	-0.663954	0.0499545	0.514812
WBGene00015293	180660	C01C4.3	-0.663686	0.000965245	0.51495
WBGene00043982	3565262	B0403.6	-0.663422	0.000242928	0.515086
WBGene00013017	174984	Y48E1C.4	-0.663417	0.00565244	0.515088
WBGene00020363	188289	fbxa-3	-0.663308	0.000492344	0.515144
WBGene00007752	178220	wdfy-3	-0.663223	5.23837e-05	0.515188
WBGene00000765	176099	coq-5	-0.663158	0.000397748	0.515222
WBGene00010870	187451	let-522	-0.663149	3.12879e-05	0.515227
WBGene00001815	176540	hmt-1	-0.663147	0.00115308	0.515228
WBGene00020617	188647	T20D4.11	-0.661325	0.000307466	0.516167
WBGene00019185	175169	H10E21.5	-0.661194	0.0371884	0.516235
WBGene00044082	259660	D1086.12	-0.660749	0.0160054	0.516464
WBGene00007414	174601	C07E3.3	-0.660486	7.72249e-05	0.5166
WBGene00009092	179691	tomm-20	-0.660303	0.000209402	0.516695
WBGene00000998	175951	dig-1	-0.660251	0.000218048	0.516721
WBGene00011110	175573	prdx-3	-0.660125	0.0110398	0.516787
WBGene00021352	171770	Y37E3.11	-0.660124	0.000135605	0.516787
WBGene00023021		F32A5.9	-0.659843	5.60079e-05	0.516933
WBGene00003645	178570	nhr-55	-0.659633	0.00921187	0.517041
WBGene00009512	174706	F37H8.3	-0.659597	0.00166198	0.51706
WBGene00018533	180664	F47B7.2	-0.659451	0.000188459	0.517135
WBGene00003046	174707	lir-3	-0.659346	0.0128063	0.517189
WBGene00000801		cars-2	-0.659221	0.000377095	0.517254
WBGene00022493	191044	mrpl-45	-0.659151	7.57755e-05	0.51729
WBGene00003636	177350	nhr-46	-0.658989	0.000361478	0.517374
WBGene00022122	171865	trap-1	-0.658414	0.00219235	0.517672
WBGene00000766	179316	coq-6	-0.658172	0.000573832	0.517797
WBGene00020490	188483	tmc-1	-0.658019	1.74849e-05	0.517876
WBGene00016097	182892	C25E10.8	-0.657701	0.0127768	0.518041
WBGene00003477	180792	mtm-5	-0.657529	0.00477117	0.51813
WBGene00018581	185957	F48A9.1	-0.6573	0.00378894	0.518249
WBGene00044469	3896782	clec-173	-0.657256	0.0115874	0.518271
WBGene00003603	177839	nhr-4	-0.656916	0.00137353	0.518448
WBGene00007287	181488	gck-4	-0.656616	0.00152406	0.518604
WBGene00022801	176111	pcp-5	-0.656583	7.5578e-05	0.51862
WBGene00014666	174742	C05D12.3	-0.656422	0.000812028	0.518704
WBGene00014251	191563	gstk-1	-0.656334	0.0148446	0.51875
WBGene00021510	189817	frpr-19	-0.656295	0.00144246	0.51877
WBGene00000745	180934	col-172	-0.655512	0.0118939	0.519176
WBGene00017838	184993	F26G1.2	-0.655215	8.93296e-05	0.519331
WBGene00014224	191523	mrps-23	-0.654888	0.0004363	0.5195
WBGene00021237	259368	crtc-1	-0.654857	1.35323e-05	0.519516
WBGene00001629	180302	gly-4	-0.654808	0.00385579	0.519542
WBGene00021757	175191	taco-1	-0.654627	5.13496e-05	0.519636
WBGene00009009	184768	F21D5.4	-0.654525	0.00266211	0.519689
WBGene00011205	187773	R10E4.9	-0.653859	0.000584192	0.520035
WBGene00077591	24104176	C06G1.6	-0.653653	0.000609547	0.520142
WBGene00000120	177735	aly-1	-0.653618	0.0105343	0.52016
WBGene00019902	177527	R05G6.10	-0.653365	0.00406521	0.520292
WBGene00017637	184726	F20D6.8	-0.653292	3.10873e-05	0.52033
WBGene00001262	175710	emb-8	-0.653102	0.00132513	0.520429
WBGene00017898	180405	F28C10.3	-0.65299	0.00281275	0.520487
WBGene00017080	178548	lec-12	-0.65296	0.0345679	0.520503
WBGene00019869	181129	R04E5.2	-0.652756	0.0115353	0.520609
WBGene00006066	181350	sto-4	-0.652698	0.00108715	0.520639
WBGene00021888	177074	Y54G2A.23	-0.652271	3.16959e-05	0.520861
WBGene00018260	185589	cyp-33C7	-0.652087	1.16626e-05	0.520957
WBGene00000071	178949	acy-4	-0.652057	0.0129393	0.520973
WBGene00008432	183960	D2085.7	-0.651873	4.54509e-06	0.521069
WBGene00019456	187077	K06H7.2	-0.651535	0.00295146	0.521245
WBGene00013752	180316	Y113G7A.15	-0.651088	0.0278528	0.521478
WBGene00219816		C14E2.12	-0.651081	0.00148487	0.521482
WBGene00008019	176455	C38H2.2	-0.651055	0.003427	0.521495
WBGene00019633	187263	K10D2.7	-0.651045	5.33783e-05	0.521501
WBGene00015509	177571	C06A6.4	-0.650739	3.54495e-05	0.52166
WBGene00017178	180717	atg-16.1	-0.650652	0.00346434	0.521706
WBGene00001196	171751	egl-30	-0.65058	0.000601324	0.521743
WBGene00022569	173663	ZC239.6	-0.650248	1.73244e-06	0.521916
WBGene00006407	3565712	lim-9	-0.649477	0.000262153	0.522319
WBGene00007389	182348	glb-3	-0.649386	0.0113074	0.522366
WBGene00016900	183755	C53C11.2	-0.649241	0.00272759	0.522442
WBGene00000478	178768	cfz-2	-0.648947	0.0378516	0.522596
WBGene00017290	184243	F09E5.12	-0.648299	0.00320858	0.522935
WBGene00019863	187563	R04A9.3	-0.648293	0.000264523	0.522938
WBGene00000692	177699	col-118	-0.648235	0.00399952	0.522968
WBGene00019479	179200	K07C11.7	-0.647857	1.57306e-05	0.523166
WBGene00044026	3565570	cisd-1	-0.647775	0.00140526	0.523209
WBGene00017265	178929	snpc-1.3	-0.647688	0.000511214	0.523254
WBGene00015531	182325	C06E4.2	-0.647552	0.024	0.523325
WBGene00013805	178484	bca-2	-0.647502	0.0235128	0.523351
WBGene00016868	180705	C52B9.8	-0.647312	0.000149806	0.523451
WBGene00019893	173846	sgt-1	-0.647269	0.000161109	0.523474
WBGene00013708	190922	Y106G6E.4	-0.647143	0.0443196	0.523539
WBGene00001758	178725	gst-10	-0.647123	0.00342147	0.52355
WBGene00015740	181134	C13E3.1	-0.647036	0.0237514	0.523595
WBGene00010702	181647	usp-33	-0.645102	0.000781978	0.524609
WBGene00009830	179565	cutl-18	-0.644885	4.36883e-05	0.524723
WBGene00010772	176510	K11D9.3	-0.644881	6.33711e-05	0.524725
WBGene00011488	172803	nra-2	-0.644793	0.00838301	0.524771
WBGene00016663	171885	C45E1.4	-0.644598	0.000264888	0.524874
WBGene00009781	174413	F46C5.6	-0.644391	0.0371016	0.524982
WBGene00015887	173942	C17C3.1	-0.644306	0.00650764	0.525027
WBGene00020657	188702	lgc-53	-0.644128	0.00116965	0.52512
WBGene00020689	188742	npr-12	-0.644124	0.000303383	0.525122
WBGene00017480	177424	nstp-2	-0.643566	0.0335546	0.525415
WBGene00003929	176240	pat-2	-0.643443	0.00032537	0.52548
WBGene00000902	181584	daf-6	-0.64323	0.0212999	0.525592
WBGene00020195	180561	T03G6.3	-0.643093	0.00475434	0.525664
WBGene00006331	175551	sup-26	-0.643085	0.00683108	0.525668
WBGene00017688	180925	ttr-35	-0.642461	0.000285692	0.525996
WBGene00015008	172073	lmd-2	-0.642323	0.00871574	0.526069
WBGene00015021	172979	B0205.6	-0.641926	4.4289e-05	0.526278
WBGene00001650	177850	gon-1	-0.641449	0.000483309	0.526529
WBGene00020486	180891	T13C5.6	-0.641367	0.000258312	0.526572
WBGene00017471	180709	F14H12.3	-0.641172	0.0101655	0.526675
WBGene00008310	180228	C54E10.6	-0.641091	0.000145078	0.526718
WBGene00021441	189725	Y39A3CL.3	-0.641075	8.49139e-05	0.526726
WBGene00017028	175761	dex-1	-0.64088	0.0002288	0.526829
WBGene00002175	178451	jac-1	-0.640334	0.000545954	0.527116
WBGene00022144	171746	pghm-1	-0.640218	0.000214555	0.527178
WBGene00014308		F07H5.4	-0.640141	0.00235384	0.527218
WBGene00004400	184989	rom-1	-0.64008	0.000792288	0.52725
WBGene00013969	173367	tep-1	-0.639826	3.51756e-05	0.527384
WBGene00008254	266923	C51E3.9	-0.639694	0.000281925	0.527454
WBGene00010052	174768	F54D5.7	-0.639673	0.00574458	0.527465
WBGene00011956	175612	T23F11.4	-0.639568	8.48893e-05	0.52752
WBGene00006784	176472	unc-49	-0.639083	0.000380971	0.527776
WBGene00001394	178293	fat-2	-0.638839	0.0010136	0.527905
WBGene00021256	189510	Y22D7AR.2	-0.638823	1.32484e-05	0.527913
WBGene00017557	173685	nep-11	-0.638771	0.00156114	0.527941
WBGene00019332	175241	K02F3.9	-0.638754	7.32421e-05	0.52795
WBGene00011244	187804	R11D1.3	-0.638575	1.04599e-05	0.528045
WBGene00010964	2565700	ctc-1	-0.6381	0.000247418	0.528295
WBGene00004491	175338	rps-22	-0.637849	0.0177244	0.528428
WBGene00003517	181585	nac-1	-0.637668	0.00399459	0.528524
WBGene00003686	178703	nhr-96	-0.637506	0.000257534	0.528609
WBGene00019360	186950	neto-1	-0.63732	0.00107945	0.528707
WBGene00002977	24105310	lev-10	-0.637197	0.000395009	0.528772
WBGene00001179	179707	egl-10	-0.637103	0.000111609	0.528822
WBGene00004373	179010	rme-1	-0.637048	0.0478337	0.528851
WBGene00000971	174183	dhs-7	-0.636911	0.00638551	0.528924
WBGene00006748	177494	unc-8	-0.636815	0.00761884	0.528974
WBGene00016496	179165	C37C3.2	-0.63627	0.00258209	0.529263
WBGene00012005	174452	jun-1	-0.636259	0.000490273	0.529269
WBGene00009916	172484	F52A8.3	-0.636212	4.09436e-05	0.529294
WBGene00003577	175582	ndg-4	-0.636186	0.00314576	0.529308
WBGene00016142	175666	mrps-18C	-0.635808	0.000188032	0.529508
WBGene00009727	185800	lips-1	-0.635484	7.9478e-06	0.529679
WBGene00004347	189666	rgs-4	-0.635078	2.54967e-05	0.529894
WBGene00044321	172957	mrps-30	-0.634695	0.000193782	0.530097
WBGene00018024	259699	F35A5.1	-0.634668	0.00505207	0.530112
WBGene00007317	182243	C05A9.2	-0.634639	0.00697992	0.530127
WBGene00017398	171781	slc-17.6	-0.634498	0.00392327	0.530202
WBGene00019162	177254	eif-1.A	-0.634132	0.00108855	0.530396
WBGene00022197	190618	Y71H2B.8	-0.633343	0.00664015	0.530814
WBGene00020679	177235	ogdh-1	-0.632828	9.57388e-05	0.531088
WBGene00009353	174692	sdhd-1	-0.632136	0.0490078	0.531455
WBGene00014136	178239	ZK896.5	-0.631729	0.00915539	0.531672
WBGene00004056	177611	pmk-2	-0.631513	0.0024406	0.531787
WBGene00013882	177728	ZC410.5	-0.631157	0.047166	0.531976
WBGene00007886	177783	ethe-1	-0.631024	0.00253523	0.532047
WBGene00006602	181778	tps-1	-0.630699	0.00315757	0.53222
WBGene00044457	3896794	C18H7.11	-0.630543	0.00611295	0.532303
WBGene00013018	173220	Y48G10A.1	-0.630343	0.0106061	0.532409
WBGene00006987	175839	zmp-1	-0.630121	0.0490199	0.532527
WBGene00219216	13192832	K08D10.14	-0.630095	0.0190012	0.532541
WBGene00010239	3565238	F58B4.6	-0.63005	0.000633153	0.532565
WBGene00002216	191697	klp-3	-0.630036	0.000454933	0.532572
WBGene00020199	188034	T03G11.6	-0.630036	8.89065e-05	0.532573
WBGene00018240	175186	cox-17	-0.62971	0.00510966	0.532746
WBGene00009664	172655	idha-1	-0.629553	0.00218734	0.53283
WBGene00004037	180029	plc-2	-0.629499	0.000146145	0.532859
WBGene00017900	177223	F28E10.1	-0.629163	0.00713664	0.533038
WBGene00020268	179029	hpo-19	-0.629119	0.00015559	0.533061
WBGene00019760	180769	calu-1	-0.62883	0.00384136	0.533215
WBGene00006809	177379	unc-77	-0.628364	3.75732e-05	0.533464
WBGene00016504	259632	C37C3.12	-0.627975	0.00207909	0.533671
WBGene00010128	186340	F55G11.8	-0.627733	2.59385e-05	0.533801
WBGene00006725	175413	ubl-1	-0.627599	0.00906714	0.533872
WBGene00011732	176799	arrd-17	-0.62747	0.0070052	0.533941
WBGene00020574	188606	T19D7.6	-0.62733	0.00125944	0.534016
WBGene00004475	173260	rps-6	-0.626971	0.000171295	0.534208
WBGene00017945	173754	F31D5.2	-0.626904	0.00819014	0.534243
WBGene00022847	179050	ZK1055.6	-0.62677	2.88709e-05	0.534315
WBGene00004486	172313	rps-17	-0.625348	0.00307742	0.535075
WBGene00020901	189048	T28F2.2	-0.625117	1.59437e-06	0.535199
WBGene00017980	171828	F32B5.7	-0.624804	0.00425685	0.535367
WBGene00006789	259839	unc-54	-0.624565	6.00715e-05	0.535494
WBGene00007011	181755	mdt-1.2	-0.624314	0.023988	0.535629
WBGene00021354	171773	fpn-1.1	-0.624283	0.00285321	0.535645
WBGene00002081	176296	ina-1	-0.624213	0.0273833	0.535683
WBGene00011385	187997	T02G6.2	-0.624193	0.0191931	0.535694
WBGene00002976	180903	lev-9	-0.624091	0.0236307	0.535748
WBGene00004363	177570	ric-3	-0.623712	0.00106442	0.535951
WBGene00003635	180738	nhr-45	-0.623632	9.97351e-06	0.535994
WBGene00000380	175588	cct-5	-0.623501	0.00577274	0.536065
WBGene00017613	179090	F20A1.1	-0.622816	0.00468619	0.536432
WBGene00013311	178407	sec-61	-0.622674	0.00429987	0.536508
WBGene00018758	178729	F53E10.1	-0.62253	0.0204735	0.536585
WBGene00004135	173743	pqn-48	-0.622308	0.0244933	0.536704
WBGene00013848	176300	npr-29	-0.622105	1.99433e-05	0.536813
WBGene00021783	190176	Y51H7C.5	-0.621896	0.0175605	0.536925
WBGene00013266	174868	Y57A10A.26	-0.621809	0.000892262	0.536972
WBGene00019068	176916	faah-3	-0.621601	0.0012191	0.537084
WBGene00018475	185803	mrpl-14	-0.621177	0.000961094	0.537312
WBGene00015507	177573	C06A6.2	-0.620924	0.0027297	0.537447
WBGene00006836	179972	unc-112	-0.620639	0.00913922	0.537601
WBGene00019324	183992	K02F2.5	-0.6204	0.000376445	0.53773
WBGene00009514	3564874	F37H8.5	-0.620382	0.000984306	0.537739
WBGene00011897	179481	scpl-4	-0.620265	0.000516488	0.537802
WBGene00004190	173117	pars-2	-0.62017	0.00318361	0.537853
WBGene00020348	188274	mrpl-23	-0.620081	0.000163644	0.537901
WBGene00008214	181458	gem-1	-0.619819	0.000293642	0.538042
WBGene00004375	185870	rme-4	-0.619451	0.00419866	0.53824
WBGene00004876	180939	smf-1	-0.619387	5.54342e-05	0.538274
WBGene00006754	172491	unc-15	-0.61921	5.90744e-05	0.538369
WBGene00010877	174356	lact-4	-0.618994	8.52454e-05	0.538486
WBGene00019289	174212	kcc-3	-0.6189	0.00229748	0.538537
WBGene00011123	187686	nuaf-3	-0.618548	0.00188969	0.538726
WBGene00017487	177192	F15E6.6	-0.618089	0.00124319	0.538973
WBGene00018193	180759	F39C12.1	-0.618028	1.68007e-05	0.539006
WBGene00003627	177800	nhr-34	-0.618015	0.00114049	0.539013
WBGene00018674	175732	F52C9.3	-0.617453	2.45618e-06	0.539316
WBGene00011526	174712	cox-15	-0.617171	0.000142402	0.539468
WBGene00021430	189679	Y38F2AR.12	-0.616841	0.0425479	0.539646
WBGene00006364	181255	syd-2	-0.616778	0.00379154	0.539681
WBGene00013242	176634	Y56A3A.30	-0.616606	9.48836e-05	0.539773
WBGene00007053	172079	chd-7	-0.615863	0.000151847	0.540175
WBGene00003735	189474	nhx-8	-0.61565	0.000971245	0.540289
WBGene00021917	190304	Y55D5A.3	-0.615432	0.0207144	0.540407
WBGene00021948	176899	kvs-5	-0.615399	0.000443005	0.540425
WBGene00006678	192076	twk-25	-0.61497	0.000606169	0.540657
WBGene00022593	172343	ZC328.3	-0.614648	2.54435e-05	0.540831
WBGene00020443	175882	esyt-2	-0.614443	0.00162898	0.540942
WBGene00019301	176232	K02D10.1	-0.614172	0.0229762	0.541089
WBGene00010055	174764	F54D5.12	-0.613681	0.0117567	0.541354
WBGene00021210	171661	Y18H1A.4	-0.613501	0.000849678	0.541452
WBGene00194742	13190077	F37C12.21	-0.613364	2.9741e-05	0.541526
WBGene00019347	186912	mbl-1	-0.613132	5.72784e-05	0.541652
WBGene00019317	180554	K02E10.1	-0.61312	0.000170146	0.541658
WBGene00008021	183330	C39B10.1	-0.61304	0.00150948	0.541701
WBGene00018462	185790	F45E1.1	-0.61272	0.00343294	0.541875
WBGene00020448	188440	fbxa-51	-0.612435	0.00175671	0.542029
WBGene00008595	179953	clec-56	-0.612272	1.04472e-06	0.542118
WBGene00002048	175807	ida-1	-0.611222	0.000288826	0.542687
WBGene00023067		F54D7.6	-0.611186	0.0068653	0.542707
WBGene00044073	176962	tag-244	-0.611141	0.00940142	0.542731
WBGene00021935	190311	mrpl-46	-0.61089	0.0114446	0.542868
WBGene00020058	187863	R13D11.4	-0.610144	0.0079322	0.543273
WBGene00004359	179606	rhr-2	-0.609662	0.00433619	0.543535
WBGene00006433	174482	sdhb-1	-0.609348	0.00664441	0.543705
WBGene00000106	173468	alg-2	-0.609294	0.00011093	0.543734
WBGene00007651	181206	nra-3	-0.60925	0.000793845	0.543759
WBGene00001622	188744	glt-4	-0.608954	8.06807e-06	0.54392
WBGene00006663	177727	twk-8	-0.608943	0.00437917	0.543926
WBGene00015400	182177	cyp-35A2	-0.606405	0.000589627	0.545308
WBGene00009976	179875	swan-2	-0.605854	0.000174749	0.545608
WBGene00006777	179387	unc-41	-0.605612	0.0069643	0.545741
WBGene00009294	180372	F31D4.9	-0.605521	0.000653863	0.54579
WBGene00016575	173647	C41H7.5	-0.60536	0.00078414	0.545878
WBGene00015897	182727	nhr-156	-0.605051	0.00172195	0.546047
WBGene00001630	176736	gly-5	-0.60501	0.00112707	0.546069
WBGene00006936	173224	vars-2	-0.604996	0.00037785	0.546077
WBGene00011337	178058	T01G1.2	-0.604179	0.00994222	0.546523
WBGene00010888	187460	dlc-2	-0.60391	0.000455865	0.54667
WBGene00004470	175584	rps-1	-0.603905	0.000379033	0.546672
WBGene00019841	178869	R02F11.3	-0.603761	6.21514e-05	0.546751
WBGene00019497	187114	K07E8.6	-0.603609	0.0350451	0.546834
WBGene00020407	173661	chil-24	-0.603565	6.64008e-05	0.546859
WBGene00012536	189599	Y37A1A.3	-0.602651	0.00337144	0.547358
WBGene00007924	175451	rsu-1	-0.602596	0.000410608	0.547389
WBGene00001047	173278	dnj-29	-0.602547	0.000578086	0.547415
WBGene00003725	189066	nhr-135	-0.602106	0.0029021	0.547657
WBGene00017033	175760	nekl-4	-0.602057	0.00251957	0.547684
WBGene00016574	173648	C41H7.4	-0.601952	0.0226777	0.547741
WBGene00004473	177481	rps-4	-0.601706	1.35374e-06	0.547876
WBGene00020950	179063	dlst-1	-0.601165	0.025851	0.548173
WBGene00010681	174398	mak-1	-0.601091	1.57888e-05	0.548213
WBGene00020294	180686	T06F4.1	-0.600974	0.00965382	0.548277
WBGene00006574	172686	tin-13	-0.600663	8.41424e-05	0.548448
WBGene00017286	173906	F09E5.8	-0.600231	0.00695177	0.548685
WBGene00002177	180810	jkk-1	-0.599925	0.0127412	0.548853
WBGene00007564	174632	mrps-22	-0.599883	0.000363271	0.548876
WBGene00004405	179425	rop-1	-0.599188	0.0154173	0.549257
WBGene00004933	176336	sod-4	-0.599122	0.000306332	0.549294
WBGene00006423	188703	asd-2	-0.59874	0.0016476	0.549504
WBGene00020038	172010	R12E2.13	-0.59851	2.04125e-05	0.54963
WBGene00008969	184717	F20C5.4	-0.598221	0.00418921	0.549789
WBGene00012559	176712	epg-3	-0.597768	0.00278815	0.550038
WBGene00011904	181499	hlb-1	-0.597519	0.000452731	0.550175
WBGene00013555	190708	fbxa-89	-0.596691	0.0176901	0.550631
WBGene00019840	187531	R02F11.2	-0.596079	7.61082e-05	0.550968
WBGene00016894	180957	C53B7.3	-0.595793	0.00321197	0.551126
WBGene00001172	179412	egl-3	-0.595766	0.0386527	0.55114
WBGene00021932	176930	Y55F3AR.1	-0.595753	0.00144691	0.551147
WBGene00003386	179269	mod-1	-0.595434	0.0100962	0.551323
WBGene00004276	181649	rab-14	-0.595368	0.0023412	0.55136
WBGene00012768	178419	eef-1B.2	-0.595282	0.000123722	0.551407
WBGene00015787	182629	C15B12.6	-0.595009	0.00138692	0.551557
WBGene00021679	171597	Y48G1C.6	-0.594766	0.00713551	0.551692
WBGene00009679	177861	F44D12.2	-0.594434	0.00296045	0.551875
WBGene00008100	183464	C44H9.5	-0.594106	4.82412e-05	0.552056
WBGene00017578	3565236	drl-1	-0.594076	0.00493184	0.552073
WBGene00006640	180761	tsp-14	-0.59406	0.00288389	0.552081
WBGene00015324	181070	C02B8.6	-0.593076	0.0121701	0.552625
WBGene00007646	182726	nkb-1	-0.59283	0.0205282	0.552761
WBGene00001131	173038	dys-1	-0.59241	0.0481237	0.552993
WBGene00012122	177696	T28C6.8	-0.592313	1.38087e-05	0.553046
WBGene00015025	181833	mrpl-9	-0.591785	0.0229429	0.553338
WBGene00007044	174248	cpna-5	-0.59177	0.00914612	0.553347
WBGene00022475	191031	Y119C1B.10	-0.591382	0.00136083	0.553562
WBGene00016094	182889	C25E10.4	-0.591329	0.00018148	0.553591
WBGene00021927	176923	abhd-14	-0.591094	0.00195021	0.553721
WBGene00005141	3565142	srd-64	-0.590791	0.00234044	0.553889
WBGene00006657	188452	twk-2	-0.589657	5.72053e-06	0.554518
WBGene00000953	177796	del-2	-0.589535	7.35601e-05	0.554585
WBGene00021973	173509	emc-2	-0.589212	0.00745234	0.554764
WBGene00044574	3896878	F23G4.1	-0.588975	4.07279e-05	0.554896
WBGene00016068	182856	C24H10.2	-0.588537	0.000420106	0.555139
WBGene00010965	2565697	ctc-2	-0.588235	0.000336384	0.555306
WBGene00010658	187144	K08D8.4	-0.588151	0.028029	0.555353
WBGene00002232	173051	kpc-1	-0.587548	2.9594e-05	0.555688
WBGene00003772	178167	nlr-1	-0.587482	0.000265412	0.555725
WBGene00006067	181730	sto-5	-0.587317	0.000304413	0.555816
WBGene00001555	173202	gcy-35	-0.586441	6.79925e-05	0.556303
WBGene00022171	175394	Y71H2AM.6	-0.586141	0.00691001	0.556471
WBGene00013671	173306	Y105E8A.11	-0.585616	0.000729223	0.556763
WBGene00007664	181598	seb-3	-0.585404	0.00526042	0.556881
WBGene00019009	186446	clec-90	-0.585065	0.000420875	0.55707
WBGene00004349	180840	rgs-6	-0.585029	0.00585994	0.55709
WBGene00022453	173638	Y110A2AR.3	-0.584782	5.04853e-05	0.557227
WBGene00004747	180009	sdc-3	-0.584706	0.00107077	0.55727
WBGene00015115	173774	B0286.1	-0.584403	0.000217909	0.557439
WBGene00018055	185310	F35F10.5	-0.584383	0.010056	0.55745
WBGene00015648	175221	orai-1	-0.583435	0.000886994	0.557979
WBGene00012766	178417	Y41E3.8	-0.583142	0.0256006	0.558142
WBGene00017332	184293	ugt-37	-0.582912	0.00949508	0.55827
WBGene00007679	176611	C18D11.1	-0.582569	0.000996753	0.558462
WBGene00004424	178279	rpl-12	-0.582501	0.00365272	0.5585
WBGene00016911	183765	drn-1	-0.582371	0.000217352	0.558573
WBGene00015356	180658	tag-278	-0.58229	0.00070781	0.558618
WBGene00015076	178914	B0238.12	-0.582224	0.00440801	0.558654
WBGene00015519	182313	doxa-1	-0.582019	0.000992224	0.558769
WBGene00011575	179386	madf-4	-0.581949	0.0273744	0.558808
WBGene00000768	176440	cor-1	-0.580603	0.00236612	0.559561
WBGene00000951	3565200	deg-3	-0.579995	0.0410882	0.559901
WBGene00013666	260216	Y105E8A.1	-0.579255	0.00166401	0.560316
WBGene00006682	185335	twk-30	-0.579114	0.00205444	0.560395
WBGene00007192	174734	B0491.5	-0.57896	0.00438348	0.560481
WBGene00009518	185435	clec-166	-0.578804	0.00661536	0.560568
WBGene00017759	175252	sucl-2	-0.578746	0.0271626	0.560601
WBGene00014258	174526	ZK1320.9	-0.578561	0.00062026	0.560705
WBGene00018740	180575	tra-4	-0.578136	0.00510424	0.560943
WBGene00019580	187225	oac-58	-0.578068	0.0108352	0.560981
WBGene00003515	179676	myo-3	-0.578051	0.0175396	0.560991
WBGene00020932	172392	dhod-1	-0.577761	0.000596809	0.561153
WBGene00008830	184496	nhr-176	-0.577153	0.00759146	0.561495
WBGene00013694	172850	Y106G6A.1	-0.576093	0.0259961	0.56209
WBGene00016249	176197	mrpl-32	-0.575856	9.0866e-05	0.562223
WBGene00003710	182882	nhr-120	-0.575832	7.54704e-05	0.562237
WBGene00020504	180929	svh-2	-0.575781	0.0076745	0.562265
WBGene00022114	171854	Y71F9AL.9	-0.575343	9.40045e-05	0.562512
WBGene00016029	175226	elf-1	-0.575146	0.00651207	0.562623
WBGene00006999	174951	zyx-1	-0.575098	0.00238292	0.56265
WBGene00011955	188812	cdka-1	-0.574956	2.73493e-05	0.562729
WBGene00008453	179722	E02A10.3	-0.574675	0.0032172	0.562888
WBGene00019749	187416	M03A8.3	-0.574524	0.00560818	0.562973
WBGene00006862	180779	pnk-4	-0.574492	9.00555e-06	0.562991
WBGene00003850	179806	odr-3	-0.573929	6.25223e-05	0.563308
WBGene00008195	178514	ceh-88	-0.573827	0.00101442	0.563365
WBGene00022814	179159	ZK742.4	-0.573783	0.000216662	0.56339
WBGene00002253	180616	lbp-1	-0.573601	0.0406699	0.563493
WBGene00006709	173228	ubc-14	-0.573211	0.00085509	0.563713
WBGene00002179	266843	jph-1	-0.572872	0.000322679	0.563903
WBGene00003767	178805	nlp-29	-0.572299	0.0159596	0.564227
WBGene00005153	187393	srf-3	-0.572184	0.000898958	0.564292
WBGene00009306	173357	maph-1.1	-0.571999	0.000629153	0.564396
WBGene00001151	3564942	ech-2	-0.571647	0.000327075	0.564595
WBGene00006750	180990	unc-10	-0.571546	0.000718348	0.564652
WBGene00007840	259475	C31C9.6	-0.571419	6.3015e-05	0.564724
WBGene00013181	173020	Y53H1B.2	-0.570968	0.000110726	0.564978
WBGene00019733	180389	M02E1.1	-0.570908	0.000165313	0.565012
WBGene00021396	176831	cutl-24	-0.570519	0.00110767	0.565232
WBGene00001225	175138	eif-3.B	-0.570436	0.03724	0.565279
WBGene00011045	187630	gpx-2	-0.570376	0.0293067	0.565313
WBGene00006565	173277	tfg-1	-0.570328	0.0140223	0.56534
WBGene00011763	181181	T14B1.1	-0.57009	0.0135883	0.565475
WBGene00013497	181586	hex-5	-0.56996	0.0183199	0.565548
WBGene00004350	180645	rgs-7	-0.569949	0.000490247	0.565554
WBGene00003970	181334	pek-1	-0.569701	0.000299029	0.565694
WBGene00015525	176207	rha-2	-0.569425	8.23803e-05	0.565851
WBGene00000900	175781	daf-4	-0.56924	0.000216926	0.565955
WBGene00001130	181644	dyn-1	-0.568838	0.0390261	0.566183
WBGene00021829	171889	mrpl-17	-0.56808	0.0176832	0.566613
WBGene00021930	176925	Y55F3AM.13	-0.568009	0.000420816	0.566652
WBGene00015678	178982	mcp-1	-0.567524	0.000441731	0.566927
WBGene00010475	3565085	K01F9.2	-0.567457	2.11081e-06	0.566966
WBGene00007463	174543	vgln-1	-0.567095	0.000791929	0.567171
WBGene00019868	180551	R04B3.3	-0.567042	4.75853e-06	0.567201
WBGene00015710	182538	C12D5.9	-0.56702	0.0141747	0.567213
WBGene00020931	172393	cytb-5.2	-0.566926	0.00195412	0.567267
WBGene00021867	190277	Y54F10BM.13	-0.566436	0.000639774	0.567544
WBGene00007592	181234	C14H10.2	-0.565962	0.00274441	0.567814
WBGene00020142	181727	aak-2	-0.564655	6.85783e-05	0.568556
WBGene00015328	177284	C02B10.3	-0.564502	0.00997391	0.568643
WBGene00017961	185170	nhr-180	-0.564459	0.000138667	0.568667
WBGene00010552	181532	K04C1.2	-0.563815	0.0136234	0.569034
WBGene00001575	178357	gei-18	-0.563569	0.00320463	0.569174
WBGene00006372	181505	syx-2	-0.563193	0.0251958	0.569388
WBGene00044922	4927022	Y43C5A.7	-0.563111	0.00578701	0.569435
WBGene00004414	175501	rpl-3	-0.562631	9.45558e-05	0.569708
WBGene00015352	182124	C02F5.12	-0.562292	0.000298448	0.569901
WBGene00015920	24104220	C17G10.9	-0.562009	5.781e-05	0.570063
WBGene00008774	177997	F13H10.3	-0.561685	0.000258855	0.570247
WBGene00000107	175691	alh-1	-0.561543	0.000971887	0.570329
WBGene00007944	181313	C34F6.10	-0.561385	0.000263519	0.570419
WBGene00012717	176728	Y39E4B.6	-0.560657	0.00556202	0.570834
WBGene00044455	3896740	F23F12.13	-0.560365	0.000202915	0.571001
WBGene00012381	189352	Y2H9A.4	-0.560064	0.000335273	0.571172
WBGene00011893	179478	T21C9.6	-0.559935	0.0397905	0.571246
WBGene00015972	172016	C18E3.3	-0.559812	0.000684096	0.571317
WBGene00000183	177595	arf-3	-0.559564	0.00398595	0.571458
WBGene00011392	180366	sbt-1	-0.559103	0.0251023	0.571721
WBGene00015702	177378	C11D2.4	-0.559081	0.00152567	0.571734
WBGene00009106	180375	acs-12	-0.558721	0.0278777	0.57194
WBGene00013765	180327	cdkr-3	-0.558308	5.74665e-05	0.572176
WBGene00003111	171727	mab-20	-0.557908	7.67979e-05	0.572405
WBGene00006369	181527	sym-4	-0.557776	0.0206905	0.572481
WBGene00006493	181410	tag-147	-0.557197	0.00269986	0.572812
WBGene00017321	184270	F09G8.7	-0.556638	0.00265831	0.573133
WBGene00022664	175734	ZK121.2	-0.556562	0.000967416	0.573176
WBGene00001232	171809	eif-3.I	-0.556523	0.000432485	0.573199
WBGene00016333	172252	C32F10.8	-0.556508	0.000478152	0.573207
WBGene00019774	176876	M04G7.3	-0.55573	0.00965405	0.573653
WBGene00011510	3565996	pdha-1	-0.555687	0.00676796	0.573678
WBGene00004278	178301	rab-19	-0.555621	0.000388108	0.573716
WBGene00013091	174489	Y51B9A.9	-0.555408	4.57392e-06	0.573838
WBGene00019827	180685	mop-25.1	-0.555346	0.000106056	0.573874
WBGene00017464	180828	sulp-2	-0.555042	0.000562135	0.574048
WBGene00003368	185682	mkk-4	-0.554928	4.497e-05	0.574114
WBGene00010311	186594	F59B2.9	-0.554728	0.0039928	0.574229
WBGene00016458	183243	C35E7.6	-0.554631	0.00573239	0.574284
WBGene00008438	3565199	DH11.5	-0.554493	0.0165592	0.574364
WBGene00007113	178039	B0035.15	-0.554107	4.08054e-05	0.574585
WBGene00002029	181309	hst-2	-0.553564	5.59721e-05	0.574897
WBGene00021048	180901	W05H9.1	-0.553406	0.00250688	0.574988
WBGene00002203	181620	kin-20	-0.55308	0.00410587	0.575176
WBGene00044330	181302	alr-1	-0.55301	0.00524259	0.575216
WBGene00010741	179547	lgc-49	-0.552976	0.000300373	0.575236
WBGene00004419	177203	rpl-7A	-0.552847	0.00267382	0.57531
WBGene00021482	178791	Y39H10A.6	-0.552674	0.000152036	0.575409
WBGene00020878	189021	T28A11.16	-0.552624	0.00404786	0.575438
WBGene00219904		F19C6.12	-0.552556	0.0029995	0.575477
WBGene00003614	178558	nhr-15	-0.552497	0.0300467	0.575511
WBGene00019607	174054	K10B2.4	-0.552487	0.0471256	0.575517
WBGene00002152	177926	iars-1	-0.552075	0.000652168	0.575754
WBGene00010356	181616	H03A11.1	-0.551885	0.0432745	0.575863
WBGene00002100	175585	ins-17	-0.551602	0.00890978	0.576026
WBGene00044191	3565489	F43D2.6	-0.550828	9.11447e-05	0.576472
WBGene00011755	174359	T13H5.1	-0.550664	0.00490977	0.576567
WBGene00022331	190762	fbxa-19	-0.549891	4.02979e-06	0.577012
WBGene00011638	174268	ostb-1	-0.54945	4.94287e-05	0.577267
WBGene00009732	176766	cope-1	-0.549405	0.000190002	0.577293
WBGene00021897	259560	ser-6	-0.549261	0.0247185	0.577376
WBGene00019854	187555	R03H10.1	-0.549051	9.71677e-06	0.577497
WBGene00006951	177162	wrt-5	-0.548814	0.000692677	0.577634
WBGene00021024	171638	W04C9.2	-0.548777	5.91121e-05	0.577656
WBGene00044068	180985	syd-9	-0.548488	0.00129382	0.577823
WBGene00011578	188226	npr-20	-0.548262	0.00287099	0.577953
WBGene00008980	181594	emre-1	-0.547764	0.000313258	0.578242
WBGene00012544	176698	Y37D8A.2	-0.547491	4.41128e-05	0.578399
WBGene00019170	175412	H06I04.6	-0.54713	0.0103078	0.578608
WBGene00022044	176874	dpm-1	-0.546664	0.000128637	0.578878
WBGene00001604	178452	gln-3	-0.546461	0.000168755	0.578995
WBGene00004440	174379	rpl-26	-0.54613	0.000694936	0.579187
WBGene00019433	172351	acdh-3	-0.545916	0.00467524	0.579311
WBGene00000522	181293	clc-1	-0.545907	0.00181863	0.579316
WBGene00010028	186213	F54B11.5	-0.545273	0.00400538	0.579683
WBGene00000020	171782	abt-2	-0.54491	0.000569241	0.579894
WBGene00013751	190962	Y113G7A.14	-0.544827	0.0120383	0.579942
WBGene00004779	175322	ser-4	-0.544807	0.0032367	0.579954
WBGene00019988	187750	R09F10.5	-0.54452	2.49029e-05	0.58012
WBGene00004931	172632	sod-2	-0.544505	0.000967884	0.580129
WBGene00003248	179575	mig-17	-0.544377	0.000906724	0.580203
WBGene00012222	189149	W03C9.6	-0.543994	0.000299524	0.580425
WBGene00015128	176220	B0303.7	-0.543642	0.00037355	0.58063
WBGene00044078	188039	tag-243	-0.543617	0.00210229	0.580644
WBGene00012988	174971	ztf-22	-0.543578	0.000482166	0.580667
WBGene00015619	259578	C08G9.1	-0.543448	0.000380218	0.580742
WBGene00016033	181141	C24A3.2	-0.542601	0.0281138	0.581234
WBGene00020158	180568	T02C5.1	-0.542528	0.00111976	0.581277
WBGene00011309	3565661	R186.8	-0.542489	0.00108419	0.5813
WBGene00022297	176999	Y76B12C.3	-0.542401	0.000115314	0.581351
WBGene00019076	172204	mrpl-24	-0.542277	0.00211365	0.581423
WBGene00003651	175142	nhr-61	-0.542185	3.3196e-05	0.581476
WBGene00003594	176628	nft-1	-0.542062	4.45336e-05	0.581548
WBGene00006626	173811	tsn-1	-0.541674	0.000219732	0.581774
WBGene00001811	178522	haf-1	-0.54119	0.000934394	0.582055
WBGene00000286	182789	cal-2	-0.541114	0.00354525	0.582099
WBGene00000232	172270	avr-14	-0.541096	0.000885495	0.58211
WBGene00020160	180569	igcm-3	-0.540971	0.000314902	0.582183
WBGene00001187	177513	egl-19	-0.54094	0.000898993	0.582201
WBGene00013029	176662	glrx-5	-0.540688	0.0011476	0.582348
WBGene00008624	178267	F09E8.2	-0.539812	0.00073872	0.582858
WBGene00009552	181618	piki-1	-0.539606	0.000557005	0.582978
WBGene00010944	174497	M176.5	-0.539433	0.000788256	0.583079
WBGene00022554	173537	duxl-1	-0.539295	0.00508022	0.583159
WBGene00015404	173428	nstp-4	-0.539215	0.00110257	0.583206
WBGene00011726	178111	lpr-2	-0.538943	0.00522572	0.583365
WBGene00077771	7040157	C41G7.9	-0.538906	0.000199645	0.583386
WBGene00013740	176690	hut-1	-0.538451	4.78658e-05	0.583652
WBGene00043060	259331	R144.12	-0.538444	0.00147239	0.583656
WBGene00006832	174306	unc-105	-0.537864	0.00254832	0.583994
WBGene00017717	180867	F22F4.4	-0.537771	0.00678887	0.584049
WBGene00004145	180789	pqn-62	-0.537333	0.000183499	0.584305
WBGene00020153	187964	nhr-212	-0.537231	0.000111977	0.584364
WBGene00002804	172153	let-630	-0.537139	0.00402439	0.584418
WBGene00019658	176890	K11H12.1	-0.536069	4.24123e-05	0.585044
WBGene00019237	179326	H24G06.1	-0.535935	5.76399e-06	0.585122
WBGene00018769	173602	mnat-1	-0.535888	0.00122736	0.58515
WBGene00010488	186864	K02A11.3	-0.535599	0.0274353	0.585318
WBGene00019481	179201	cogc-6	-0.535434	0.0010772	0.585415
WBGene00010333	174675	copz-1	-0.535407	0.000407424	0.585431
WBGene00004172	190711	pqn-92	-0.535378	0.000129394	0.585448
WBGene00019276	178822	H43I07.3	-0.535347	0.033952	0.585466
WBGene00004432	24104384	rpl-20	-0.534879	9.29717e-07	0.58574
WBGene00014025	176254	asna-1	-0.534452	0.00132301	0.58599
WBGene00022502	180437	ZC13.1	-0.534449	0.00133688	0.585992
WBGene00010745	187266	dod-17	-0.533987	0.0126374	0.586263
WBGene00004434	173873	rpl-22	-0.533846	0.000103401	0.586345
WBGene00016123	182923	C25H3.14	-0.533559	0.00675245	0.586514
WBGene00012703	180255	nhr-145	-0.533443	0.00101906	0.586582
WBGene00004427	176891	rpl-15	-0.533224	0.0268231	0.58671
WBGene00011147	187700	R08D7.7	-0.533149	0.0360335	0.586754
WBGene00000984	179741	dhs-21	-0.532825	0.0055578	0.586945
WBGene00022614	191172	ZC449.4	-0.532155	0.0385782	0.587338
WBGene00016583	183400	tag-335	-0.531814	0.000621922	0.587538
WBGene00020107	176016	R151.2	-0.53103	8.91352e-05	0.587999
WBGene00009482	181191	F36G3.1	-0.530803	0.00273213	0.588132
WBGene00003066	177729	lpl-1	-0.530054	0.00336276	0.588573
WBGene00015497	182276	nhr-76	-0.529741	0.000115115	0.588758
WBGene00006876	173058	vab-10	-0.528899	0.00192272	0.589253
WBGene00019472	178803	cyp-35B1	-0.528799	0.000208019	0.589313
WBGene00013382	190457	gcl-1	-0.528576	0.00445805	0.589444
WBGene00001679	174803	gpb-1	-0.528538	0.00165654	0.589466
WBGene00016570	180841	gnrr-4	-0.527687	0.00614272	0.589968
WBGene00016978	183866	C56G2.3	-0.527645	0.00245816	0.589993
WBGene00001228	172959	eif-3.E	-0.527567	4.06585e-05	0.590039
WBGene00007824	178524	C30H6.7	-0.527485	0.000253245	0.590087
WBGene00020887	189029	T28B4.4	-0.527402	0.00128673	0.590136
WBGene00002220	180606	gcc-1	-0.527098	0.0145886	0.590316
WBGene00008149	177856	pyp-1	-0.526077	0.000238039	0.590918
WBGene00001682	172396	gpc-2	-0.525765	0.0100145	0.591103
WBGene00000976	178658	dhs-13	-0.525319	0.0293474	0.591367
WBGene00004445	173235	rpl-31	-0.524926	0.00101649	0.591599
WBGene00019847	187543	R03G5.6	-0.524774	4.54172e-05	0.591689
WBGene00016454	172992	C35E7.2	-0.524753	0.00609412	0.591702
WBGene00006517	3565068	madd-3	-0.524194	1.74345e-05	0.592033
WBGene00021497	177508	Y40C5A.4	-0.523942	0.00116259	0.592182
WBGene00002191	172978	kin-3	-0.523928	0.00585826	0.59219
WBGene00004786	181231	sex-1	-0.523801	0.0129879	0.592265
WBGene00019444	187065	frpr-11	-0.523385	0.00291928	0.592512
WBGene00011868	176436	best-18	-0.52215	0.0035787	0.593244
WBGene00007847	181509	C31E10.6	-0.521625	0.000164388	0.593555
WBGene00021468	171787	epg-2	-0.520944	3.95117e-05	0.593959
WBGene00016048	178736	C24B9.3	-0.52074	0.00054834	0.594081
WBGene00000542	176122	clp-1	-0.520639	8.02224e-05	0.594141
WBGene00007652	181207	C17G1.5	-0.519875	0.00384694	0.594595
WBGene00219571		linc-15	-0.519173	1.96206e-06	0.595012
WBGene00011775	177891	T14G10.5	-0.518935	0.000378632	0.595154
WBGene00007703	176609	gbf-1	-0.518803	0.000253502	0.595233
WBGene00001583	181544	gfi-3	-0.518675	0.00449503	0.595309
WBGene00044648	4363058	R144.13	-0.518472	0.00131658	0.59543
WBGene00015488	182261	C05D11.13	-0.518346	3.56224e-07	0.595505
WBGene00011540	188189	T06E6.10	-0.518044	0.00469869	0.595685
WBGene00013195	175137	Y54E2A.10	-0.517209	0.000821418	0.596182
WBGene00017300	175767	rpc-2	-0.516514	0.0162043	0.596596
WBGene00006690	182864	twk-39	-0.516251	0.00114334	0.596754
WBGene00004412	171853	rpl-1	-0.516194	3.18788e-06	0.596788
WBGene00020499	188492	T14B4.2	-0.515947	0.0198003	0.596935
WBGene00016913	180980	lam-2	-0.51533	0.00359885	0.597303
WBGene00004444	172921	rpl-30	-0.515329	0.00931085	0.597304
WBGene00000018	181261	abl-1	-0.51531	0.0254067	0.597315
WBGene00018376	180753	F43C9.2	-0.515245	1.78755e-06	0.597354
WBGene00012375	174963	mecr-1	-0.515082	0.0259602	0.597452
WBGene00017782	179135	F25E5.1	-0.515023	1.32385e-05	0.597487
WBGene00004112	177369	pqn-22	-0.51425	0.000460337	0.597949
WBGene00003825	173773	ntl-2	-0.513832	0.000194148	0.598199
WBGene00001909	179339	his-35	-0.513635	0.000604308	0.598317
WBGene00000896	172370	dad-1	-0.512973	4.90799e-05	0.598713
WBGene00021984	173577	Y59C2A.1	-0.512103	6.74524e-05	0.599234
WBGene00019716	175305	M01G5.3	-0.511938	0.0216113	0.599333
WBGene00003612	178696	nhr-13	-0.511372	0.000549467	0.599672
WBGene00003638	181661	nhr-48	-0.510788	0.00815804	0.600022
WBGene00008742	174801	F13D12.8	-0.510697	0.00186863	0.600077
WBGene00000228	179709	atn-1	-0.510556	0.000709634	0.600162
WBGene00008765	172477	ttx-7	-0.510174	0.00204669	0.600391
WBGene00013639	178442	Y105C5A.15	-0.510079	0.000359919	0.600448
WBGene00011444	181354	T04F8.6	-0.509836	0.0107744	0.600594
WBGene00013984	176293	ZK512.4	-0.50973	0.00100443	0.600658
WBGene00004924	172346	snt-4	-0.509692	0.00324127	0.600681
WBGene00004858	175815	sma-4	-0.509579	0.00116581	0.600748
WBGene00013506	190579	usp-3	-0.509145	0.00465766	0.601009
WBGene00007810	183016	C29F7.1	-0.508678	0.00166667	0.60129
WBGene00013228	176629	Y56A3A.7	-0.50867	0.000187782	0.601295
WBGene00022766	3565644	cblc-1	-0.508252	0.000324704	0.601546
WBGene00045418	6418727	F15B9.10	-0.508046	0.00579147	0.60167
WBGene00015333	182107	slc-17.3	-0.508044	0.00208145	0.601672
WBGene00007883	177784	C33A12.4	-0.507701	6.08184e-06	0.601878
WBGene00016330	172163	C32E12.4	-0.507515	0.00678704	0.60199
WBGene00000288	177945	cal-4	-0.507203	0.0156737	0.602177
WBGene00006874	179675	vab-8	-0.506746	0.00174738	0.602453
WBGene00013677	173311	yars-1	-0.504968	0.037765	0.603525
WBGene00007547	182565	nhr-154	-0.50474	0.00592273	0.603662
WBGene00021079	178786	W08A12.2	-0.504609	0.0199926	0.603741
WBGene00017681	184790	slc-17.5	-0.504337	0.00366659	0.603906
WBGene00006889	173141	pfd-3	-0.50433	0.000819522	0.60391
WBGene00001226	172858	eif-3.C	-0.504326	0.00322578	0.603912
WBGene00022497	246006	Y119D3B.21	-0.504054	0.00482449	0.604077
WBGene00002045	174090	icd-1	-0.504002	0.000220377	0.604108
WBGene00020230	188090	nep-2	-0.503632	0.00851135	0.604331
WBGene00003569	172834	ncx-4	-0.503438	2.0139e-05	0.604449
WBGene00007877	181625	nbid-1	-0.503246	0.000288561	0.604565
WBGene00006830	175527	unc-103	-0.502976	0.000371917	0.604728
WBGene00012434	177747	Y11D7A.10	-0.50276	0.00033136	0.604859
WBGene00006760	179272	unc-23	-0.502756	0.0178547	0.604861
WBGene00010905	175592	mrps-34	-0.502005	7.73846e-05	0.605316
WBGene00020089	171628	R119.3	-0.50165	0.00428213	0.605531
WBGene00013360	180307	Y60A3A.9	-0.501367	0.000246768	0.605702
WBGene00013804	191004	Y116A8C.27	-0.501366	0.000374035	0.605703
WBGene00012906	174911	Y46G5A.15	-0.501011	0.00642945	0.605918
WBGene00018075	180444	tbc-11	-0.500578	0.00340344	0.60618
WBGene00022045	176873	mrpl-55	-0.500389	0.0418032	0.606295
WBGene00001433	173159	fkb-8	-0.499918	0.000237081	0.60658
WBGene00001512	176691	gab-1	-0.499803	0.000709287	0.60665
WBGene00009190	172540	F27D4.6	-0.499636	0.00886749	0.606751
WBGene00006617	174790	tars-1	-0.499521	6.78473e-05	0.606821
WBGene00004212	175230	ptl-1	-0.499368	0.00686364	0.606914
WBGene00018932	176903	mrpl-2	-0.498987	0.0102626	0.607145
WBGene00020683	177456	ribo-1	-0.498914	0.000941006	0.60719
WBGene00007505	182492	pezo-1	-0.498541	0.000235264	0.607416
WBGene00011736	176795	T12D8.9	-0.498529	0.00012495	0.607423
WBGene00006633	192062	tsp-7	-0.498263	0.00070452	0.607585
WBGene00017657	179292	F21C10.7	-0.498089	0.0212965	0.607691
WBGene00021960	179094	Y57E12AM.1	-0.497866	0.00684022	0.607827
WBGene00015481	175914	C05D11.1	-0.497731	0.00332271	0.607908
WBGene00018349	177504	F42C5.9	-0.49645	0.0038622	0.608688
WBGene00003630	180560	nhr-40	-0.496305	0.0018453	0.608776
WBGene00003960	174775	pcs-1	-0.496201	0.0045261	0.608839
WBGene00020562	175216	T19C3.4	-0.496137	0.000896098	0.608878
WBGene00000963	172464	dhp-1	-0.496119	0.000269296	0.608889
WBGene00006742	180570	unc-2	-0.496034	1.11554e-05	0.608941
WBGene00014207	175508	ZK1058.9	-0.496006	0.000224666	0.608958
WBGene00045433	6418594	F49D11.10	-0.495905	0.00309385	0.609019
WBGene00020036	172008	R12E2.11	-0.495895	0.000351814	0.609025
WBGene00008691	181430	mff-1	-0.495608	0.0402385	0.609201
WBGene00010783	259526	mrpl-36	-0.495423	9.68211e-05	0.609313
WBGene00005663	177859	sars-1	-0.494384	0.00135601	0.609946
WBGene00001837	181723	hda-4	-0.493961	4.27103e-05	0.610204
WBGene00016493	172401	C37A2.7	-0.493775	0.00274817	0.610318
WBGene00021348	171764	moag-4	-0.49347	5.9883e-06	0.610504
WBGene00008094	181552	C44H4.4	-0.493467	0.000896681	0.610506
WBGene00017075	177636	nap-1	-0.493352	5.10011e-05	0.610577
WBGene00010842	176460	ymel-1	-0.492949	0.021125	0.610822
WBGene00021371	177137	nape-1	-0.492835	3.93467e-06	0.610892
WBGene00020235	177453	T05A12.4	-0.492696	0.000847056	0.610977
WBGene00007194	174737	B0491.7	-0.492529	6.93076e-05	0.611079
WBGene00015566	174211	C07D10.1	-0.492154	0.000187985	0.611308
WBGene00018164	177422	sup-36	-0.491909	0.0173483	0.611458
WBGene00006520	183942	tag-175	-0.49153	0.000228627	0.61169
WBGene00016716	180859	acs-17	-0.491283	0.00013787	0.611841
WBGene00000516	174260	cki-1	-0.491011	0.00653708	0.612007
WBGene00001793	174924	gsy-1	-0.490734	0.0211542	0.612177
WBGene00003723	185729	nhr-133	-0.490247	0.0113685	0.612475
WBGene00002990	177016	lin-1	-0.490196	0.000666349	0.612506
WBGene00021331	171685	glrx-10	-0.490152	7.50363e-05	0.612533
WBGene00004480	178083	rps-11	-0.490099	0.00803958	0.612565
WBGene00009436	178169	marb-1	-0.489336	0.00228285	0.613033
WBGene00007219	173209	nlp-38	-0.489066	3.69613e-05	0.613199
WBGene00008117	175467	gsr-1	-0.488761	0.00458459	0.613386
WBGene00010286	179634	F58H1.3	-0.488742	0.0171529	0.613398
WBGene00009984	186170	F53F1.6	-0.488665	0.000556215	0.613444
WBGene00008041	176313	ufc-1	-0.488573	0.00157056	0.613501
WBGene00001122	3565899	dyf-6	-0.488489	0.00043927	0.613552
WBGene00016975	183862	nhr-173	-0.488473	0.00295963	0.613562
WBGene00000294	181729	cas-1	-0.487884	0.00513534	0.613924
WBGene00017997	177549	mrpl-1	-0.487832	0.00237367	0.613956
WBGene00014294		C53C7.5	-0.487478	7.32126e-05	0.614173
WBGene00012714	176733	abce-1	-0.487116	0.0159347	0.614396
WBGene00001231	172044	eif-3.H	-0.48665	0.00195351	0.614682
WBGene00012364	179991	W09D12.1	-0.486307	0.00243374	0.614893
WBGene00001039	172231	dnj-21	-0.485992	0.00231765	0.615087
WBGene00011875	259528	T20G5.14	-0.485974	0.000163251	0.615098
WBGene00009128	172741	mrpl-54	-0.485877	5.80657e-05	0.615157
WBGene00021044	180482	W05H7.1	-0.485788	0.00285568	0.615212
WBGene00003851	175950	odr-4	-0.485296	0.010384	0.615515
WBGene00021847	175368	Y54F10AL.1	-0.484983	0.00391457	0.615708
WBGene00019333	175243	moma-1	-0.484682	7.01483e-05	0.615893
WBGene00015063	174251	B0228.6	-0.484601	0.0312148	0.615943
WBGene00022279	171593	sesn-1	-0.483893	0.00572117	0.616379
WBGene00014669	182346	C06G8.3	-0.483537	0.000123088	0.616598
WBGene00008957	184697	glb-13	-0.483437	0.000515968	0.616661
WBGene00000832	171818	ctn-1	-0.483339	1.71984e-06	0.61672
WBGene00008769	172479	mrpl-13	-0.482413	0.00865461	0.617292
WBGene00044094	3565961	fitm-2	-0.482141	0.00467317	0.61746
WBGene00009025	184793	phf-34	-0.481896	7.06044e-05	0.617611
WBGene00004058	174126	pmp-1	-0.481764	1.53376e-05	0.617693
WBGene00001229	174478	eif-3.F	-0.481456	2.67033e-05	0.617883
WBGene00000787	172045	cps-6	-0.481396	0.000515814	0.61792
WBGene00020437	175886	stt-3	-0.481379	2.78983e-06	0.61793
WBGene00013595	190777	atg-4.1	-0.481359	0.000107125	0.617943
WBGene00009726	181406	tbc-13	-0.481279	0.00689703	0.617993
WBGene00018076	180443	pifk-1	-0.481009	0.000484318	0.618159
WBGene00020051	176073	R13A5.9	-0.480904	0.00659581	0.618224
WBGene00018370	176198	F42H10.6	-0.480776	2.57602e-05	0.618303
WBGene00007396	182350	tiar-3	-0.480318	2.80425e-06	0.618586
WBGene00020649	176849	sma-10	-0.479798	0.00132625	0.618909
WBGene00000377	174318	cct-1	-0.479364	0.000117339	0.619177
WBGene00008975	181593	F20D1.3	-0.479229	0.00191825	0.61926
WBGene00022435	190931	Y108G3AL.3	-0.479187	0.0108451	0.619287
WBGene00001042	175745	dnj-24	-0.478586	0.000957976	0.619659
WBGene00044318	175220	tag-267	-0.478505	0.0013826	0.619709
WBGene00001392	186902	far-8	-0.478379	0.0265878	0.619787
WBGene00016970	174077	C56E6.2	-0.478336	0.00663698	0.619814
WBGene00008031	183346	C39E9.7	-0.477592	0.00312355	0.620275
WBGene00013237	176622	Y56A3A.19	-0.477561	0.0425789	0.620295
WBGene00006786	180311	unc-51	-0.476461	0.0267708	0.620977
WBGene00013308	178404	nuo-3	-0.47636	0.000192001	0.62104
WBGene00021351	171769	Y37E3.10	-0.475749	0.00366979	0.62142
WBGene00044079	181360	tag-241	-0.475669	0.000223371	0.621469
WBGene00021170	175247	arx-4	-0.474599	0.000298308	0.622134
WBGene00001081	181194	dpy-22	-0.473862	0.00798699	0.622593
WBGene00008089	3565088	C44C10.9	-0.473629	0.00083786	0.622738
WBGene00021912	175203	Y55B1BR.2	-0.473476	7.8434e-06	0.622834
WBGene00010868	179819	somi-1	-0.473348	0.00323463	0.622913
WBGene00012193	173143	vps-25	-0.473125	0.000499378	0.623052
WBGene00003617	178702	nhr-18	-0.473065	0.00128251	0.62309
WBGene00001476	177954	fmo-1	-0.472081	9.34788e-05	0.623703
WBGene00013415	178376	Y64G10A.6	-0.47203	0.000535293	0.623735
WBGene00006495	173753	cpna-1	-0.471774	0.000227661	0.623894
WBGene00009367	173372	F33H2.3	-0.471313	0.000348762	0.624182
WBGene00008409	179617	mpst-1	-0.471065	0.000160694	0.624337
WBGene00020718	179229	mrps-2	-0.470871	6.13161e-05	0.624458
WBGene00015703	177377	C11D2.7	-0.470476	0.00501773	0.624705
WBGene00012393	173239	Y6B3B.9	-0.470279	5.12902e-05	0.624828
WBGene00001233	179779	eif-3.K	-0.470102	0.0126165	0.624938
WBGene00019661	187312	K11H12.5	-0.469798	0.000525731	0.625128
WBGene00206487	13191891	best-19	-0.469177	0.000317872	0.625517
WBGene00010512	186894	K02E11.3	-0.469142	0.000231042	0.625539
WBGene00009002	184760	hint-1	-0.469027	0.0168513	0.625611
WBGene00019326	175242	K02F3.2	-0.468496	0.0108877	0.625943
WBGene00009915	172482	F52A8.1	-0.468408	0.0265034	0.625998
WBGene00023068		F54D7.7	-0.468164	0.000842931	0.626151
WBGene00008415	172514	mce-1	-0.467949	0.000166247	0.626286
WBGene00015868	181787	C16H3.3	-0.467936	0.00531723	0.626294
WBGene00018610	175751	F48E8.3	-0.467779	0.00147065	0.626392
WBGene00015548	181721	C06G1.5	-0.467312	0.000210994	0.626685
WBGene00009276	172550	F30F8.9	-0.467169	6.647e-05	0.626774
WBGene00018961	3565469	mrps-16	-0.466554	2.0075e-05	0.62716
WBGene00018863	172185	F55A12.2	-0.466522	0.000256684	0.62718
WBGene00013874	179917	ZC376.2	-0.46614	0.000343484	0.627419
WBGene00012930	176555	obr-1	-0.46566	0.0155762	0.62772
WBGene00008443	183981	pde-3	-0.464766	0.00445187	0.628282
WBGene00004442	179739	rpl-28	-0.464315	0.00269236	0.628566
WBGene00022042	171646	icd-2	-0.464262	0.000949578	0.628599
WBGene00004013	180357	pha-4	-0.464098	1.10804e-05	0.628702
WBGene00000424	177111	ced-10	-0.463718	0.00215014	0.628941
WBGene00001579	176885	gex-2	-0.463588	0.000724241	0.629023
WBGene00009158	172827	F26E4.3	-0.463227	0.00114078	0.62925
WBGene00009783	174410	rer-1	-0.462858	0.00100486	0.629482
WBGene00004499	179154	rps-30	-0.462536	0.0352891	0.629685
WBGene00013668	173299	Y105E8A.3	-0.462418	1.96526e-05	0.629759
WBGene00012386	173231	agef-1	-0.462253	0.00129258	0.629863
WBGene00019615	173397	K10B4.3	-0.461667	7.02684e-06	0.630232
WBGene00000100	181148	ajm-1	-0.461567	0.00531777	0.630295
WBGene00009162	172829	F26E4.7	-0.461272	0.0240594	0.630481
WBGene00021355	171775	Y37E3.17	-0.461161	0.00041264	0.630551
WBGene00004487	178408	rps-18	-0.460475	0.000156109	0.630984
WBGene00020427	188402	sav-1	-0.459893	0.000223948	0.631351
WBGene00015789	259698	syx-6	-0.45967	0.0238745	0.631492
WBGene00004169	177412	pqn-89	-0.459645	0.00288238	0.631508
WBGene00010345	181256	F59F5.7	-0.459192	0.000716362	0.631794
WBGene00006662	192073	twk-7	-0.459167	0.00733047	0.631809
WBGene00017621	184707	F20A1.10	-0.458365	0.0203774	0.632316
WBGene00008148	177857	C47E12.3	-0.458065	0.000306737	0.632506
WBGene00004038	174586	plc-3	-0.457881	0.00118043	0.632623
WBGene00050885	6418689	Y94H6A.12	-0.457823	0.0216188	0.63266
WBGene00012194	173144	toe-4	-0.457445	0.0207648	0.632899
WBGene00002265	174560	lec-2	-0.457322	0.00120828	0.632976
WBGene00018846	176120	eef-1B.1	-0.456771	7.09581e-05	0.633325
WBGene00006833	171956	unc-108	-0.456496	0.0225046	0.6335
WBGene00045397	6418684	Y54G2A.52	-0.456073	0.00170881	0.633768
WBGene00007155	172872	B0379.1	-0.455876	0.000514881	0.633892
WBGene00021401	176837	prdx-6	-0.455718	0.047513	0.633993
WBGene00016500	179163	memo-1	-0.454771	0.00319264	0.634593
WBGene00007906	181518	C33G3.6	-0.454306	0.0346523	0.634889
WBGene00021808	175430	Y53G8AM.8	-0.453995	0.00894806	0.635086
WBGene00010567	187008	K04G2.9	-0.453908	0.0218793	0.635141
WBGene00016150	182943	hint-3	-0.453851	0.00034564	0.635177
WBGene00011641	3565530	T09A5.15	-0.453697	0.0462987	0.635275
WBGene00012479	173152	Y18D10A.9	-0.453679	0.00347846	0.635287
WBGene00010796	176307	clip-1	-0.45367	0.00673229	0.635293
WBGene00018599	172177	F48C1.6	-0.453465	5.21815e-05	0.635422
WBGene00008748	181267	yap-1	-0.453351	5.5817e-05	0.635495
WBGene00015930	177445	C17H12.4	-0.452063	0.00244216	0.636314
WBGene00044324	176100	ufm-1	-0.452001	0.00643356	0.636354
WBGene00015057	24104108	gad-3	-0.451916	0.0333242	0.636408
WBGene00003040	266825	lin-59	-0.45187	0.000475205	0.636437
WBGene00007018	183844	mdt-18	-0.451498	0.000203719	0.636674
WBGene00009307	174959	F32A11.1	-0.451279	0.00421943	0.636813
WBGene00013560	176655	zip-12	-0.451151	0.00080926	0.636895
WBGene00020214	3565014	attf-5	-0.450573	0.00298505	0.637263
WBGene00021425	177021	ppgn-1	-0.450569	0.0374696	0.637265
WBGene00019890	173843	R05F9.6	-0.449627	7.01971e-05	0.637866
WBGene00012697	180240	mrps-35	-0.448931	0.00365179	0.63831
WBGene00021350	171767	Y37E3.8	-0.448376	0.000119202	0.638665
WBGene00001590	183473	C45G3.3	-0.447796	0.0128667	0.639035
WBGene00010416	173022	hxk-2	-0.447454	0.004118	0.639253
WBGene00013557	176653	Y75B8A.24	-0.446737	0.00351409	0.639712
WBGene00000231	176465	atx-2	-0.446689	0.00396747	0.639743
WBGene00007712	182876	mrpl-34	-0.446066	0.0031135	0.640142
WBGene00011331	174584	T01E8.1	-0.445822	0.000517796	0.640297
WBGene00015206	174245	B0495.7	-0.445722	0.00072716	0.640362
WBGene00009122	172944	tct-1	-0.44569	2.47189e-05	0.640382
WBGene00012812	180279	Y43F8B.1	-0.445618	0.00135971	0.640428
WBGene00012776	179536	Y42A5A.1	-0.44541	0.0045715	0.640562
WBGene00016203	176113	tag-250	-0.445227	0.000409635	0.640679
WBGene00004436	172062	rpl-24.1	-0.445219	0.000567417	0.640684
WBGene00003990	180808	pfn-2	-0.444722	0.000894239	0.641002
WBGene00018159	171711	F37F2.2	-0.444588	0.0261873	0.641089
WBGene00021933	176929	Y55F3AR.2	-0.444573	0.0138855	0.641098
WBGene00000879	180028	cyn-3	-0.444527	0.0170873	0.641128
WBGene00010307	176271	skat-1	-0.443373	0.000844051	0.641868
WBGene00008930	174946	F18A11.3	-0.44231	0.000845156	0.64255
WBGene00006599	176825	tpa-1	-0.442293	9.53366e-05	0.642561
WBGene00010425	179853	lpin-1	-0.441809	0.00010978	0.642873
WBGene00003753	173174	nlp-15	-0.440818	0.0378039	0.64351
WBGene00007041	174730	tag-180	-0.440682	2.99338e-05	0.643597
WBGene00004900	172119	snf-1	-0.439659	0.000155704	0.644256
WBGene00004410	178297	rla-2	-0.438908	0.0248592	0.64474
WBGene00009562	172665	flp-22	-0.438899	0.00289761	0.644746
WBGene00006753	172450	unc-14	-0.438785	2.64216e-05	0.644819
WBGene00010458	186840	mrpl-10	-0.438411	0.0011044	0.645061
WBGene00015487	175912	mrps-17	-0.438385	0.0138175	0.645077
WBGene00003903	181473	pab-2	-0.437981	0.00190978	0.645338
WBGene00001328	177956	epi-1	-0.437586	0.000114242	0.645593
WBGene00021691	171699	Y48G8AL.13	-0.437556	1.21876e-05	0.645612
WBGene00004902	173493	snf-3	-0.437351	0.0147339	0.645745
WBGene00219316	13217012	F21A3.11	-0.437243	0.00976814	0.645815
WBGene00004766	179213	sel-9	-0.436565	0.0028457	0.646253
WBGene00006816	181480	unc-84	-0.43635	0.0307042	0.646392
WBGene00000912	172981	daf-16	-0.436265	0.000883023	0.646446
WBGene00004495	173342	rps-26	-0.436155	0.00366613	0.646517
WBGene00011029	173096	abhd-11.2	-0.435796	0.00630636	0.64675
WBGene00008121	259497	C46F11.6	-0.435189	0.00238473	0.647142
WBGene00021476	171790	nsun-4	-0.435142	7.40854e-05	0.647173
WBGene00011883	174422	mrpl-50	-0.434964	6.62282e-05	0.647288
WBGene00003660	180217	nhr-70	-0.434928	0.0261598	0.647311
WBGene00002247	177292	lam-1	-0.434376	0.000435854	0.647669
WBGene00011498	3565362	T05G5.1	-0.433925	0.00716375	0.647961
WBGene00017671	172108	pgal-1	-0.433778	0.00234238	0.648056
WBGene00013577	176786	Y76A2B.5	-0.433669	0.000274418	0.648127
WBGene00021262	189515	fbxa-74	-0.43328	0.012978	0.648379
WBGene00001813	180056	haf-3	-0.433097	0.0133469	0.648498
WBGene00012885	178344	Y45F10D.4	-0.432208	3.32176e-05	0.649075
WBGene00006768	176257	unc-32	-0.431938	8.53149e-06	0.64925
WBGene00004446	174443	rpl-32	-0.43109	0.00122524	0.649801
WBGene00000897	176829	daf-1	-0.430569	0.00853109	0.650139
WBGene00017131	184041	E04F6.15	-0.430278	0.00241987	0.650328
WBGene00007939	183215	C34F6.5	-0.429241	0.00240399	0.651003
WBGene00022583	176176	mrps-18A	-0.428978	1.06372e-05	0.651174
WBGene00016269	181746	C30G4.4	-0.428945	0.00113856	0.651196
WBGene00010047	178037	F54D1.6	-0.428382	0.000618923	0.651563
WBGene00001662	175723	gop-3	-0.427915	0.00503407	0.651867
WBGene00018925	176883	F56A11.5	-0.427843	0.00400021	0.651914
WBGene00002295	174402	let-19	-0.42707	0.00147492	0.652418
WBGene00014022	176252	ZK637.2	-0.426834	0.000274005	0.652572
WBGene00006408	180662	tag-18	-0.426113	0.026325	0.653043
WBGene00020886	189028	ttr-6	-0.425013	0.00196783	0.653761
WBGene00013167	190219	Y53F4B.21	-0.424794	0.0473929	0.653905
WBGene00016174	174177	C27H5.4	-0.42419	7.61236e-05	0.6543
WBGene00016395	172967	C34B2.10	-0.424137	0.0262431	0.654334
WBGene00002083	175966	inf-1	-0.423056	0.000145972	0.655042
WBGene00022797	176110	best-24	-0.422135	0.000495357	0.655645
WBGene00020391	178670	cct-7	-0.421925	0.000608902	0.655784
WBGene00019220	173768	pfd-2	-0.421774	0.000320169	0.655882
WBGene00044467	3896789	R05C11.4	-0.42153	0.00364309	0.656043
WBGene00009126	172744	pyk-1	-0.420483	0.000832773	0.65673
WBGene00003586	177996	ndx-9	-0.42004	0.000142307	0.657021
WBGene00019018	174024	abts-3	-0.419942	0.000496866	0.657085
WBGene00013670	173305	hpo-13	-0.419754	0.000126548	0.657209
WBGene00044746	4363011	C53H9.3	-0.419742	5.54517e-06	0.657217
WBGene00008852	172434	ubql-1	-0.41917	0.00820562	0.657592
WBGene00004755	178078	sec-24.1	-0.419137	2.21391e-07	0.657614
WBGene00022031	171657	Y65B4A.8	-0.419126	0.000888518	0.657621
WBGene00009574	181565	F40E10.6	-0.418842	0.00308495	0.657808
WBGene00022119	171860	copa-1	-0.418227	0.000259905	0.658213
WBGene00013143	190203	Y53C12B.1	-0.417963	0.0489684	0.658387
WBGene00018431	185741	F44E7.9	-0.417677	8.31327e-05	0.658575
WBGene00022307	176954	Y77E11A.2	-0.417135	0.000777726	0.658932
WBGene00006726	185872	ubl-5	-0.417021	0.0109952	0.659007
WBGene00013376	178299	Y62E10A.6	-0.416871	0.015959	0.659106
WBGene00010408	179540	mboa-2	-0.416638	7.03051e-05	0.65926
WBGene00002005	178507	hsp-1	-0.416602	0.000664808	0.659283
WBGene00012932	176556	Y47D3A.21	-0.416535	6.09705e-05	0.659327
WBGene00018181	179218	F38E1.9	-0.416333	0.000305898	0.659461
WBGene00006769	177112	unc-33	-0.416268	0.00080238	0.659503
WBGene00002259	191701	lbp-7	-0.415436	0.0106957	0.660053
WBGene00009119	172939	ndk-1	-0.415062	9.24325e-05	0.6603
WBGene00004453	179153	rpl-39	-0.415052	0.00769627	0.660306
WBGene00010909	175593	cisd-3.1	-0.414932	1.15815e-05	0.660385
WBGene00004484	172693	rps-15	-0.414846	0.000502508	0.660442
WBGene00003626	187178	nhr-32	-0.414313	0.0249075	0.660794
WBGene00021074	173439	W07E6.2	-0.413883	0.036082	0.661079
WBGene00016210	174041	C29F5.1	-0.413628	0.000322563	0.661247
WBGene00015734	175940	copd-1	-0.412492	0.00381785	0.661998
WBGene00004492	178188	rps-23	-0.41245	0.00294094	0.662026
WBGene00003860	189675	oig-2	-0.412326	0.000144446	0.662108
WBGene00012306	176809	W06F12.2	-0.411873	0.00138203	0.662408
WBGene00009829	179567	F47G9.1	-0.411797	0.00508576	0.662459
WBGene00004756	178183	sec-24.2	-0.411614	2.52149e-05	0.66258
WBGene00016918	177010	test-1	-0.410276	0.000246833	0.663467
WBGene00001091		drh-2	-0.409945	5.4863e-05	0.663687
WBGene00014080	3565022	atg-4.2	-0.409695	0.00435433	0.663853
WBGene00020732	181789	T23E7.2	-0.409395	2.56105e-05	0.664052
WBGene00006759	178135	unc-22	-0.409262	0.0209982	0.66414
WBGene00009394	174927	clec-63	-0.409144	0.00435926	0.664218
WBGene00007070	179446	ugt-49	-0.409115	0.0134472	0.664238
WBGene00006478	175557	tag-131	-0.408888	0.00302775	0.664389
WBGene00013217	175087	ddl-3	-0.408796	0.0424177	0.66445
WBGene00010284	179632	aman-2	-0.408793	2.43638e-05	0.664452
WBGene00021536	177604	Y42H9AR.1	-0.40848	0.00273749	0.66466
WBGene00006819	172397	unc-87	-0.40822	0.000156508	0.664832
WBGene00007064	353411	2RSSE.1	-0.407909	0.00404048	0.665039
WBGene00010867	179817	tag-260	-0.407387	5.50405e-05	0.665386
WBGene00019679	176133	K12H4.4	-0.406813	0.0297403	0.665768
WBGene00004483	176006	rps-14	-0.406655	3.00334e-05	0.665874
WBGene00010624	187087	mrps-15	-0.405667	6.06713e-05	0.666532
WBGene00004428	175455	rpl-16	-0.405045	0.00124386	0.666946
WBGene00021784	173518	cogc-4	-0.404966	0.00399447	0.667
WBGene00004417	176015	rpl-6	-0.40496	0.00725076	0.667004
WBGene00003153	177089	mca-3	-0.404551	0.000638153	0.667277
WBGene00016144	175661	mmab-1	-0.403665	0.00116432	0.667868
WBGene00004477	177503	rps-8	-0.402799	0.000106175	0.668446
WBGene00004421	174311	rpl-10	-0.402431	0.00162153	0.668692
WBGene00006723	259626	ubh-3	-0.402008	0.020224	0.668975
WBGene00014262	174538	ZK1321.4	-0.401861	0.0042778	0.669074
WBGene00007207	178263	B0564.7	-0.401216	0.045731	0.669506
WBGene00018782	173581	cct-3	-0.401168	0.000870501	0.669538
WBGene00013532	178434	Y73F8A.27	-0.40112	0.00482018	0.66957
WBGene00015285	182061	gmeb-1	-0.400907	0.000366247	0.669712
WBGene00005647	179125	srp-6	-0.4008	0.000265439	0.669784
WBGene00015933	177447	C17H12.8	-0.400279	0.00108148	0.670133
WBGene00019800	187502	mtss-1	-0.400233	0.0254204	0.670164
WBGene00004443	178352	rpl-29	-0.399947	0.00792149	0.670356
WBGene00189958		F45H11.8	-0.399927	0.000921166	0.670369
WBGene00012992	174976	mrpl-20	-0.399758	0.0125025	0.670482
WBGene00004478	174699	rps-9	-0.399738	0.0143642	0.670496
WBGene00014090	191432	ZK822.2	-0.399573	0.00651517	0.670606
WBGene00009881	177755	F49C12.12	-0.39921	5.38698e-05	0.67085
WBGene00011302	174620	R166.2	-0.399098	3.38891e-06	0.670925
WBGene00014204	175505	ccdc-47	-0.399056	0.00352982	0.670953
WBGene00013365	180305	Y60A3A.19	-0.398686	0.000184354	0.671202
WBGene00013807	178485	Y116A8C.30	-0.398428	0.0279001	0.671374
WBGene00003238	171677	mig-1	-0.398294	0.000239381	0.671465
WBGene00016968	3565794	epg-5	-0.398215	0.0164358	0.671518
WBGene00021466	171792	Y39G10AR.8	-0.398145	0.00564593	0.671565
WBGene00006728	176718	ubq-2	-0.397823	0.00544837	0.671781
WBGene00009654	185707	F43D9.3	-0.39782	0.00266013	0.671783
WBGene00004415	172074	rpl-4	-0.397246	0.00196312	0.672169
WBGene00020549	175861	nmt-1	-0.396503	0.000684733	0.672668
WBGene00016004	182809	C18H9.6	-0.396184	0.000849476	0.672883
WBGene00019537	176979	K08D12.3	-0.395812	0.000148569	0.673133
WBGene00004457	179259	rpm-1	-0.395796	0.00241332	0.673144
WBGene00017934	177185	F30B5.4	-0.395475	0.00172704	0.67336
WBGene00013210	175017	Y54G9A.7	-0.395173	0.00403532	0.673563
WBGene00010556	177895	rack-1	-0.394939	3.47702e-05	0.673721
WBGene00001559	175436	gei-1	-0.394869	1.25543e-05	0.673768
WBGene00009189	172538	F27D4.4	-0.39475	0.0162507	0.673848
WBGene00008764	172476	dylt-1	-0.394678	0.000107857	0.673897
WBGene00001708	181212	grk-1	-0.394668	1.7e-05	0.673903
WBGene00004450	176007	rpl-36	-0.394432	0.0172514	0.674063
WBGene00004182	175980	prk-1	-0.392455	2.96044e-05	0.675397
WBGene00001498	174351	fars-3	-0.391786	3.81507e-05	0.675849
WBGene00004494	177365	rps-25	-0.391691	0.0256373	0.675913
WBGene00003997	181326	pgp-3	-0.391547	0.00176672	0.67601
WBGene00009116	172937	snx-27	-0.391481	0.000355938	0.676055
WBGene00011681	181613	T10B10.4	-0.391193	0.0215175	0.67625
WBGene00003936	175227	pat-12	-0.389856	0.0363718	0.677154
WBGene00001709	175223	grk-2	-0.389805	0.00960935	0.677189
WBGene00021628	172033	Y47D9A.1	-0.389723	0.00427333	0.677245
WBGene00003149	181578	mbk-1	-0.389524	0.00722483	0.677379
WBGene00010721	175064	K09E4.3	-0.389492	5.35864e-06	0.677401
WBGene00020251	173786	camt-1	-0.389089	6.57319e-05	0.677674
WBGene00021369	177138	siah-1	-0.388879	0.00024726	0.677816
WBGene00021595	266878	Y46E12BL.2	-0.388315	0.000698049	0.678199
WBGene00012693	180245	Y39B6A.34	-0.388103	0.00100645	0.678342
WBGene00018238	180614	F40F4.7	-0.387931	1.12987e-05	0.678459
WBGene00004481	175786	rps-12	-0.387886	0.000317348	0.67849
WBGene00004426	172818	rpl-14	-0.38771	0.00353851	0.678609
WBGene00018866	172182	nath-10	-0.387528	0.0154402	0.678732
WBGene00019664	176892	K11H12.8	-0.387466	0.0195826	0.678775
WBGene00003568	177963	ncx-3	-0.387347	5.73075e-05	0.678855
WBGene00000472	174690	cey-1	-0.387272	0.000112941	0.678907
WBGene00011006	187570	ugt-47	-0.386466	0.000537809	0.679453
WBGene00003806	176957	npp-20	-0.386282	2.45725e-05	0.679579
WBGene00000199	171857	arx-1	-0.385884	6.52582e-05	0.679849
WBGene00022738	175989	ZK418.9	-0.384769	0.0411439	0.680608
WBGene00010645	172454	fecl-1	-0.383599	3.86379e-06	0.681405
WBGene00022235	177392	sqd-1	-0.383533	0.00396496	0.681449
WBGene00017999	177550	emc-6	-0.383469	3.81038e-05	0.681493
WBGene00004033	181166	pkc-2	-0.382545	0.00148002	0.682123
WBGene00004416	174371	rpl-5	-0.381966	0.000244991	0.682518
WBGene00001484	180549	fox-1	-0.381699	0.0210883	0.682701
WBGene00020632		T20F7.5	-0.381579	6.04015e-06	0.682782
WBGene00021316	175742	Y32H12A.8	-0.381263	3.27413e-05	0.682998
WBGene00023422	3565999	mrpl-21	-0.380696	0.00167618	0.683386
WBGene00000041	176121	aco-2	-0.380657	0.000574849	0.683412
WBGene00013362	190436	algn-7	-0.380521	0.000855707	0.683505
WBGene00001094	176334	dars-1	-0.380243	0.000311768	0.683695
WBGene00004425	171949	rpl-13	-0.379942	0.0269187	0.683901
WBGene00000552	178614	cmd-1	-0.37963	0.00369071	0.684114
WBGene00004266	178620	rab-1	-0.378885	0.00729321	0.684625
WBGene00001497	172311	fars-1	-0.378761	0.00122811	0.684709
WBGene00022402	179177	lmtr-2	-0.378519	0.0105383	0.684875
WBGene00004454	174695	rpl-41	-0.378269	1.322e-05	0.685046
WBGene00008452	179721	mrps-5	-0.378176	1.34957e-05	0.68511
WBGene00022371	171705	set-29	-0.377959	0.00250266	0.685258
WBGene00008882	181520	F16B12.6	-0.377909	0.00513927	0.685293
WBGene00003234	176615	mif-1	-0.37766	0.0243845	0.685464
WBGene00004497	176975	rps-28	-0.377297	6.69219e-06	0.685712
WBGene00021660	171622	Y48G1A.4	-0.377274	0.00926509	0.685728
WBGene00021903	3565913	Y55B1AL.1	-0.377022	0.00223989	0.685901
WBGene00009583	179364	aagr-3	-0.375713	0.00309225	0.686799
WBGene00004479	172061	rps-10	-0.375349	0.000333827	0.68705
WBGene00012366	173248	maea-1	-0.375053	0.000433714	0.687253
WBGene00003828	181174	nuc-1	-0.374989	2.03736e-05	0.687297
WBGene00004476	172901	rps-7	-0.374977	0.000963468	0.687305
WBGene00004447	174166	rpl-33	-0.374745	0.00012665	0.687465
WBGene00003883	181715	osm-1	-0.374625	0.0039424	0.687547
WBGene00017891	180611	rgl-1	-0.37382	0.000347727	0.6881
WBGene00013678	173312	Y105E8A.20	-0.373165	3.55367e-05	0.688552
WBGene00000379	174330	cct-4	-0.372914	0.000775236	0.688724
WBGene00021421	177026	Y38F2AR.3	-0.372849	0.00103866	0.688769
WBGene00022734	175987	ZK418.5	-0.372482	0.000476421	0.689022
WBGene00012204	174752	mfn-1	-0.372264	0.00265782	0.689172
WBGene00021548	189905	trx-4	-0.372055	0.00610263	0.689316
WBGene00009542	177779	copb-2	-0.371524	0.000308416	0.689683
WBGene00017640	179196	F20D6.11	-0.371209	0.0037896	0.6899
WBGene00008164	174722	C47G2.3	-0.370895	0.0321099	0.690116
WBGene00021546	3565323	laat-1	-0.369801	0.00021707	0.690872
WBGene00012037	173136	T26E3.4	-0.368469	0.00869559	0.691792
WBGene00004348	175794	rgs-5	-0.368275	0.000738434	0.691927
WBGene00001340	173401	etr-1	-0.366357	0.000111903	0.693255
WBGene00015088	174130	B0252.3	-0.366271	0.000761224	0.693315
WBGene00004435	175796	rpl-23	-0.366106	0.000469825	0.693429
WBGene00014249	174515	ZK1307.8	-0.366018	0.000827225	0.69349
WBGene00011648	179801	cni-1	-0.365875	0.000242038	0.693589
WBGene00006805	171988	unc-73	-0.365021	0.000257116	0.694182
WBGene00018339	175873	abcf-3	-0.364327	4.52641e-06	0.694664
WBGene00004430	178342	rpl-18	-0.364326	7.40848e-05	0.694664
WBGene00020112	176013	pfd-5	-0.364232	0.0236493	0.69473
WBGene00008430	3564922	hgap-2	-0.364207	0.0123341	0.694748
WBGene00016173	174175	fust-1	-0.363673	0.00388296	0.695118
WBGene00023487	259579	mrps-24	-0.363545	0.000147875	0.695208
WBGene00004189	176024	pars-1	-0.362766	0.000102341	0.695749
WBGene00011033	172649	R05D11.5	-0.36206	0.00103068	0.69624
WBGene00012576	173243	Y37H9A.1	-0.361017	5.74354e-06	0.696967
WBGene00017125	174180	acdh-12	-0.359435	0.00316404	0.69807
WBGene00012339	179791	W07G4.5	-0.359385	0.000460283	0.698105
WBGene00017348	184301	F10E7.6	-0.358805	0.0253637	0.69851
WBGene00009140	172522	F26A3.1	-0.358635	0.000224363	0.698629
WBGene00045483	24104659	oxy-5	-0.358396	0.00570542	0.698796
WBGene00018891	172224	F55F8.3	-0.357432	0.00480356	0.69947
WBGene00010306	175445	golg-4	-0.355474	0.00213828	0.700841
WBGene00018051	173801	che-10	-0.355383	0.000537939	0.700905
WBGene00010199	181257	bet-2	-0.355312	0.0465948	0.700955
WBGene00020962	178730	W02H5.8	-0.354896	0.0306808	0.701247
WBGene00003087	180522	lsy-2	-0.354759	0.0222721	0.701343
WBGene00008206	181371	set-6	-0.354654	0.000273727	0.701416
WBGene00007016	175817	mdt-15	-0.353106	0.0143529	0.702503
WBGene00016195	175833	C28H8.4	-0.352017	0.00228977	0.703268
WBGene00011333	174589	nrde-2	-0.351948	0.0456729	0.703317
WBGene00022166	175399	Y71H2AM.1	-0.351869	0.000927677	0.703373
WBGene00007772	181580	egrh-1	-0.35177	3.10087e-05	0.703442
WBGene00000987	180306	dhs-24	-0.351226	0.000803344	0.703825
WBGene00004452	180044	rpl-38	-0.351186	0.00125715	0.703853
WBGene00004448	178173	rpl-34	-0.351084	7.20295e-05	0.703925
WBGene00020102	175423	R148.3	-0.350771	0.00187797	0.704145
WBGene00012983	175079	men-1	-0.350558	0.00208738	0.704295
WBGene00001439	177340	fkh-7	-0.349889	0.00183813	0.704766
WBGene00020808	179069	clik-1	-0.349767	2.17391e-05	0.704852
WBGene00004431	172201	rpl-19	-0.348679	0.000672795	0.705619
WBGene00021920	176926	mrps-25	-0.348521	0.0303335	0.705731
WBGene00022516	176087	mtx-2	-0.347875	0.0316488	0.706187
WBGene00010560	172584	iftb-1	-0.347364	0.00161887	0.706548
WBGene00020471	188466	pho-14	-0.347317	0.00164308	0.706582
WBGene00006840	176179	unc-116	-0.346415	0.000527973	0.707219
WBGene00004469	175628	rps-0	-0.344235	0.0220151	0.708762
WBGene00001248	180358	elp-1	-0.344093	7.54486e-05	0.708863
WBGene00012999	175015	rpoa-1	-0.342717	0.00122676	0.709839
WBGene00004449	176097	rpl-35	-0.342271	0.0240381	0.710155
WBGene00015092	172164	mrpl-47	-0.342146	0.000708391	0.710245
WBGene00006787	175126	unc-52	-0.341917	0.0011259	0.710407
WBGene00011965	174457	T23G7.2	-0.341754	0.00216767	0.710523
WBGene00010407	179539	H19N07.3	-0.341215	0.0124397	0.710906
WBGene00007363	182291	stdh-1	-0.339833	0.00113539	0.711889
WBGene00003930	175504	pat-3	-0.338948	0.0182025	0.712519
WBGene00016810	173393	C50D2.7	-0.33891	0.00156896	0.712546
WBGene00016391	172966	C34B2.6	-0.33882	1.84517e-05	0.71261
WBGene00012443	181623	Y15E3A.4	-0.338319	0.00416922	0.712968
WBGene00009220	173012	F28D9.4	-0.337506	8.80593e-06	0.713548
WBGene00020110	176019	hsp-75	-0.337186	0.000308669	0.713776
WBGene00004472	175879	rps-3	-0.336985	0.000445468	0.71392
WBGene00021327	171682	mrpl-38	-0.336781	0.000566563	0.714066
WBGene00004729	180637	sax-3	-0.336677	0.0195634	0.714139
WBGene00001955	176360	hlh-11	-0.336509	5.01156e-05	0.71426
WBGene00004429	171692	rpl-17	-0.336295	0.00291502	0.714412
WBGene00003596	172624	ngp-1	-0.334359	0.0119785	0.715797
WBGene00019777	177114	M57.1	-0.333871	0.000218124	0.716146
WBGene00004489	173309	rps-20	-0.333591	0.0062523	0.716346
WBGene00019351	180991	lron-7	-0.3335	8.42519e-05	0.716412
WBGene00002207	181756	sid-3	-0.332674	1.93732e-05	0.717004
WBGene00008646	179653	F10C2.5	-0.332331	0.000388399	0.71725
WBGene00007107	178045	pfd-4	-0.332229	0.000170253	0.717323
WBGene00004485	179998	rps-16	-0.331729	6.94827e-05	0.717682
WBGene00004488	172805	rps-19	-0.330659	0.000899356	0.71845
WBGene00004164	176729	pqn-83	-0.330043	0.00262238	0.718893
WBGene00011953	175610	ppm-2	-0.329474	0.000205791	0.719302
WBGene00012665	180263	pph-5	-0.32931	0.0200197	0.71942
WBGene00019003	172372	F57B10.5	-0.329177	0.00458368	0.719516
WBGene00001325	181557	eor-2	-0.329105	0.000203606	0.719568
WBGene00003123	173073	mag-1	-0.328719	0.00489858	0.719845
WBGene00009012	259584	F21D5.7	-0.328123	0.0101514	0.720274
WBGene00001648	172505	goa-1	-0.327566	1.66531e-05	0.720676
WBGene00010437	186814	cox-11	-0.32751	0.0484422	0.720716
WBGene00021985	173576	Y59C2A.2	-0.327406	2.05583e-05	0.720791
WBGene00021910	175201	stim-1	-0.326614	0.00385176	0.721362
WBGene00001493	179687	frm-7	-0.32643	0.000125541	0.721495
WBGene00012804	259544	Y43F4B.7	-0.325841	1.10096e-05	0.72192
WBGene00021292	173656	copb-1	-0.325487	0.0247947	0.722175
WBGene00010444	178107	magi-1	-0.325357	0.000125976	0.72227
WBGene00003951	173334	pbs-5	-0.322641	0.00305442	0.724234
WBGene00012929	176554	rsks-1	-0.322469	0.000175955	0.724359
WBGene00004862	181271	sma-9	-0.322102	0.0131884	0.724624
WBGene00006508	172215	tag-163	-0.320945	0.000242371	0.725463
WBGene00011634	174263	T09A5.5	-0.319992	0.00151807	0.726155
WBGene00018161	3565269	F38A5.2	-0.318233	1.67971e-05	0.727433
WBGene00021789	173520	nol-6	-0.317906	0.00339471	0.727671
WBGene00004409	171766	rla-1	-0.317694	2.98819e-05	0.727825
WBGene00004420	176071	rpl-9	-0.317147	0.000325864	0.728223
WBGene00022139	171758	tub-2	-0.317006	0.0428551	0.728326
WBGene00012179	175141	W01D2.1	-0.316684	0.012388	0.728561
WBGene00013011	174997	snx-14	-0.316431	1.56181e-05	0.728746
WBGene00011441	181352	T04F8.2	-0.315955	0.00087414	0.729092
WBGene00021073	173437	nol-1	-0.314553	0.0010931	0.730115
WBGene00006935	179184	vars-1	-0.313993	0.016374	0.730524
WBGene00013267	174869	Y57A10A.27	-0.313898	0.00523681	0.730594
WBGene00004433	176146	rpl-21	-0.313844	1.57505e-05	0.730633
WBGene00007201	24105309	exos-4.1	-0.31366	0.00102621	0.730767
WBGene00001241	183948	elo-3	-0.313253	0.01774	0.731065
WBGene00022150	171738	Y71G12B.10	-0.31018	1.08826e-06	0.733315
WBGene00002196	172610	kin-10	-0.309422	4.0516e-05	0.733871
WBGene00018996	175973	F57B9.1	-0.308404	0.000990638	0.734618
WBGene00014826	6418761	R13H4.2	-0.305974	0.000517844	0.736406
WBGene00043064	259570	nbet-1	-0.304088	0.00128622	0.737796
WBGene00010778	176399	gpdh-2	-0.30405	0.000159757	0.737824
WBGene00013168	175162	arp-1	-0.303477	0.000288073	0.738247
WBGene00004829	180419	sli-1	-0.30301	0.000142502	0.738591
WBGene00013996	191349	ZK550.2	-0.302325	0.00329241	0.739098
WBGene00001560	184597	gei-3	-0.30198	0.000311471	0.739353
WBGene00000204	175650	arx-6	-0.301937	0.0354257	0.739385
WBGene00004754	180317	sec-23	-0.30184	0.00589887	0.739457
WBGene00004807	172775	skr-1	-0.301188	2.70391e-06	0.739939
WBGene00016607	172028	C43E11.9	-0.30087	0.000940463	0.740174
WBGene00001527	174438	gcs-1	-0.299914	1.58752e-06	0.740882
WBGene00021934	176928	cct-8	-0.299666	0.000419627	0.741065
WBGene00006752	172497	unc-13	-0.298822	1.96277e-05	0.741691
WBGene00008151	177853	C47E12.7	-0.298528	0.0205465	0.74191
WBGene00007443	178021	pfd-1	-0.296401	0.00221095	0.743489
WBGene00004490	176011	rps-21	-0.294531	0.000466272	0.744881
WBGene00000158	173304	apg-1	-0.293733	0.00198074	0.745476
WBGene00014253	174521	ZK1320.3	-0.292823	0.000140677	0.746154
WBGene00012829	180286	Y43F8C.7	-0.290607	0.000142737	0.747809
WBGene00012344	173205	ola-1	-0.288419	0.00327924	0.749448
WBGene00000378	174421	cct-2	-0.288211	0.00162237	0.749604
WBGene00017245	173625	srpa-72	-0.287967	0.000734563	0.749787
WBGene00019666	179016	sago-1	-0.286203	0.000493634	0.75111
WBGene00013225	176616	Y56A3A.2	-0.28583	0.000247968	0.75139
WBGene00009274	185130	F30F8.5	-0.284437	0.00363909	0.752438
WBGene00011734	176796	mlc-5	-0.284244	0.0330981	0.752583
WBGene00012126	176563	T28D6.6	-0.282994	5.66431e-05	0.753524
WBGene00001037	3565862	dnj-19	-0.281865	0.000122897	0.754375
WBGene00009880	177756	F49C12.11	-0.281836	0.0137785	0.754398
WBGene00000197	171985	aars-2	-0.279999	5.9864e-05	0.755785
WBGene00019543	177236	cif-1	-0.279346	9.57934e-07	0.756279
WBGene00013001	174998	Y48E1B.2	-0.279153	0.00293002	0.756424
WBGene00021638	171916	Y47G6A.9	-0.278941	0.000163112	0.756585
WBGene00012676	180256	pro-3	-0.276641	0.0120237	0.758327
WBGene00020169	174164	mmaa-1	-0.276421	0.000367678	0.758493
WBGene00015346	176163	C02F5.3	-0.276172	0.00125455	0.758682
WBGene00013002	174999	Y48E1B.3	-0.275951	0.034996	0.75885
WBGene00021644	171919	Y47G6A.18	-0.275746	2.61472e-05	0.759005
WBGene00013730	190949	sql-1	-0.274966	4.63716e-05	0.759598
WBGene00004456	175070	rpl-43	-0.274237	0.00228545	0.760152
WBGene00013355	190400	gck-3	-0.27409	0.0349779	0.760263
WBGene00001911	179267	his-37	-0.273971	0.000412981	0.760354
WBGene00004441	171750	rpl-27	-0.273766	0.000678004	0.76051
WBGene00012348	180100	pptr-1	-0.273498	0.000342005	0.760714
WBGene00010040	176326	F54C8.7	-0.273294	0.000380082	0.760869
WBGene00004418	171602	rpl-7	-0.27224	0.00712598	0.761671
WBGene00008405	174480	ttll-12	-0.271816	0.00015514	0.761995
WBGene00002202	175524	kin-19	-0.268909	0.000756571	0.764212
WBGene00004305	172648	ran-4	-0.26743	0.0306991	0.765344
WBGene00004493	176858	rps-24	-0.266808	7.51201e-05	0.76582
WBGene00021816	175434	Y53G8AR.9	-0.26656	0.00579874	0.76601
WBGene00010302	186574	F59A2.2	-0.264982	0.00645352	0.767219
WBGene00000201	3565442	arx-3	-0.26489	0.00268864	0.76729
WBGene00013435	176588	Y66D12A.9	-0.26418	0.00974792	0.767835
WBGene00013378	178300	emc-3	-0.264136	4.70146e-05	0.767869
WBGene00004413	180343	rpl-2	-0.263681	0.000211586	0.768219
WBGene00016412	175718	mrps-26	-0.262886	0.00203674	0.76883
WBGene00000534	178992	cpi-2	-0.261985	0.0129407	0.769522
WBGene00006498	175953	ten-1	-0.261578	0.00208051	0.769836
WBGene00021868	177059	atln-1	-0.261408	0.00012874	0.769967
WBGene00012887	178346	Y45F10D.7	-0.260282	0.00235584	0.770834
WBGene00004161	176683	pqn-80	-0.258794	0.00100657	0.771982
WBGene00003622	172460	nhr-23	-0.25714	0.00298714	0.77326
WBGene00000776	180111	cpl-1	-0.25687	0.00283454	0.773469
WBGene00022678	177217	sar-1	-0.255867	0.00472461	0.774245
WBGene00002855	175916	let-721	-0.254716	4.12982e-06	0.775136
WBGene00011730	259546	drr-2	-0.254587	0.000278828	0.775236
WBGene00006512	179748	abcf-1	-0.254465	0.000121252	0.775332
WBGene00000117	185679	alh-11	-0.25344	0.0156886	0.776126
WBGene00000381	175819	cct-6	-0.253034	0.00031445	0.776442
WBGene00004085	176657	pph-4.1	-0.252284	0.0010144	0.777024
WBGene00021506	176983	Y41D4A.4	-0.250705	0.00284426	0.778252
WBGene00004408	172943	rla-0	-0.25034	0.000369222	0.778536
WBGene00014202	175503	mmcm-1	-0.248362	0.0141703	0.780077
WBGene00004496	178538	rps-27	-0.247837	0.0226193	0.780488
WBGene00011259	3565074	miz-1	-0.246251	0.00127123	0.781726
WBGene00011481	178013	imp-2	-0.244577	0.000247854	0.783036
WBGene00006490	178000	kdin-1	-0.243641	2.45603e-06	0.783769
WBGene00017070	177637	praf-3	-0.243215	0.0132687	0.784103
WBGene00004258	179616	pyc-1	-0.242103	0.00124014	0.784976
WBGene00007330	174548	C05C10.3	-0.241626	0.0160726	0.78535
WBGene00006587	181119	tnt-2	-0.240059	0.00121531	0.786582
WBGene00019678	176134	K12H4.3	-0.238988	0.00149476	0.787424
WBGene00001651	172646	gon-2	-0.237173	0.00255918	0.788855
WBGene00012738	173213	eif-3.J	-0.237048	0.00271179	0.788953
WBGene00020184	171968	uba-5	-0.236336	0.024427	0.789515
WBGene00004274	171601	rab-11.1	-0.234468	6.63358e-05	0.790992
WBGene00000567	176390	cnx-1	-0.234209	8.95097e-05	0.791196
WBGene00013667	173298	Y105E8A.2	-0.22974	0.00141087	0.79474
WBGene00013343	180180	prp-6	-0.229511	0.000417149	0.794922
WBGene00010564	172587	ath-1	-0.226179	6.24609e-05	0.797575
WBGene00014098	179674	ZK836.2	-0.224142	3.64572e-05	0.799202
WBGene00000160	175376	apb-1	-0.223283	0.0156741	0.799889
WBGene00013766	180326	prmt-1	0.215889	0.00971057	1.24096
WBGene00001017	177987	dnc-1	0.217371	0.00765218	1.2428
WBGene00019698	171883	riok-1	0.220552	0.00402971	1.24677
WBGene00000254	172333	bli-4	0.22485	0.0143278	1.25213
WBGene00012362	176497	W09D10.4	0.225209	3.31217e-05	1.25258
WBGene00004464	172009	rpn-8	0.226326	1.20735e-05	1.25398
WBGene00004439	172617	rpl-25.2	0.226688	0.0161016	1.25444
WBGene00022491	191043	Y119D3B.14	0.228549	0.000359332	1.25678
WBGene00009396	174928	clec-65	0.233253	0.0132466	1.2627
WBGene00016967	174094	C56C10.11	0.2399	0.000383335	1.27112
WBGene00004063	173176	pmr-1	0.243935	0.00181411	1.27626
WBGene00012337	179789	W07G4.3	0.244594	0.0375563	1.2771
WBGene00018756	173734	F53C3.13	0.245028	6.98609e-05	1.27766
WBGene00018898	186322	F55F10.1	0.251514	5.16384e-06	1.28597
WBGene00000366	176380	cbp-1	0.252536	1.57978e-05	1.28729
WBGene00010890	178156	ddb-1	0.253222	0.00492378	1.28817
WBGene00003905	173156	pad-1	0.260421	0.00456622	1.29748
WBGene00012894	174900	tbc-17	0.262301	0.019742	1.29992
WBGene00000410	173023	cdk-9	0.262797	0.0287948	1.30056
WBGene00006961	172077	xnp-1	0.264689	0.00223222	1.30303
WBGene00000938	172507	dcp-66	0.265261	0.000238064	1.30377
WBGene00002957	174689	let-858	0.266453	0.000928326	1.30533
WBGene00002986	176067	lig-4	0.268449	0.000820997	1.30793
WBGene00004302	176503	ran-1	0.26864	0.000365283	1.30818
WBGene00001971	175081	hmg-1.1	0.268772	0.000193157	1.30836
WBGene00009452	185334	F36A2.2	0.269444	0.00477894	1.30924
WBGene00000962	172041	dhc-1	0.26969	0.000763927	1.30956
WBGene00018611	185984	F48E8.4	0.271276	0.000423817	1.31164
WBGene00022301	177003	cpsf-1	0.27839	0.00159116	1.321
WBGene00004459	175877	rpn-2	0.282389	0.0339965	1.32629
WBGene00004501	179641	rpt-1	0.283669	0.00472242	1.32799
WBGene00009711	174434	F44G4.1	0.284131	0.000236657	1.32861
WBGene00021514	3565515	Y41D4B.11	0.284947	0.000185727	1.32969
WBGene00010435	178277	JC8.2	0.285241	0.0110026	1.33008
WBGene00022865	176194	ufbp-1	0.285657	0.00156515	1.33064
WBGene00011304	174623	mnk-1	0.286078	0.000239479	1.3312
WBGene00011067	174661	vps-11	0.286636	0.0196176	1.33194
WBGene00022121	171867	cogc-3	0.290215	0.00664693	1.33672
WBGene00002637	178970	let-418	0.292482	0.0257516	1.33975
WBGene00007730	178194	C25G4.2	0.29319	0.02037	1.3407
WBGene00000148	172905	aph-2	0.293311	3.4458e-06	1.34086
WBGene00010231	178088	F58B3.4	0.293422	0.0451224	1.34101
WBGene00012471	174837	Y17G7B.20	0.293458	0.00307665	1.34106
WBGene00001258	180232	emb-4	0.296743	2.98078e-05	1.34547
WBGene00007355	174630	rpb-6	0.297807	0.000240441	1.3469
WBGene00015250	182030	B0546.3	0.299503	0.000240153	1.34919
WBGene00019246	172412	rpb-5	0.300241	0.0012759	1.35018
WBGene00007352	174624	cdc-48.1	0.300723	0.000533516	1.35084
WBGene00021813	175432	Y53G8AR.6	0.301407	0.00900006	1.35176
WBGene00021924	176918	Y55F3AM.6	0.304309	0.0200602	1.35569
WBGene00004088	175344	ppk-2	0.304666	0.000483332	1.35617
WBGene00019820	176841	cogc-8	0.305322	0.0270817	1.35706
WBGene00013177	173015	rsy-1	0.305504	0.0124468	1.35731
WBGene00021899	175701	Y54H5A.1	0.305888	0.000984533	1.35783
WBGene00022350	175303	Y82E9BR.18	0.30646	5.60633e-05	1.35861
WBGene00004914	178483	snr-1	0.307514	0.00987384	1.36004
WBGene00002185	176775	kel-3	0.307546	0.00389929	1.36008
WBGene00013924	174785	rad-23	0.307762	0.0236258	1.36038
WBGene00010050	174772	F54D5.4	0.30788	0.000336416	1.36054
WBGene00001058	177251	dpf-5	0.307916	0.000679698	1.36059
WBGene00016739	177512	pitr-1	0.308078	0.0005432	1.36081
WBGene00007009	171647	wwp-1	0.308262	4.99466e-05	1.36106
WBGene00004046	177540	plp-1	0.308458	0.0427237	1.36132
WBGene00021277	171810	Y23H5B.6	0.30878	0.00128894	1.36176
WBGene00019807	178993	jamp-1	0.309663	0.0247324	1.36297
WBGene00018776	176943	F53H1.1	0.309852	0.00270727	1.36322
WBGene00012896	174901	snrp-200	0.311766	6.43913e-06	1.36583
WBGene00004783	177394	seu-1	0.312751	0.00096074	1.36718
WBGene00010736	179737	istr-1	0.313119	3.69251e-06	1.36768
WBGene00017285	173907	F09E5.7	0.313625	0.00131937	1.36838
WBGene00021078	178787	unc-132	0.313791	0.000347396	1.3686
WBGene00017776	175841	F25B5.5	0.314418	0.000322897	1.36946
WBGene00004806	179598	skp-1	0.314956	0.00044931	1.3702
WBGene00000985	179940	dhs-22	0.318241	0.0158518	1.37471
WBGene00020709	172388	T23B3.1	0.318815	0.00914746	1.3755
WBGene00017885	3565539	dip-2	0.318833	0.0404865	1.37552
WBGene00016408	175717	prmt-5	0.320223	0.00707256	1.37743
WBGene00013808	178486	sfa-1	0.321846	2.99926e-05	1.37967
WBGene00003794	176966	npp-8	0.323418	0.000148967	1.38184
WBGene00001946	176660	his-72	0.325141	2.54946e-05	1.38423
WBGene00021685	171700	herc-1	0.326585	0.0158238	1.38623
WBGene00021522	189825	nhr-274	0.326931	0.0471088	1.38671
WBGene00006385	171630	taf-4	0.328013	0.00484038	1.38821
WBGene00004343	176320	rgr-1	0.329341	5.48228e-05	1.39005
WBGene00011529	174716	T06D8.9	0.329567	0.00130793	1.39037
WBGene00004389	171922	rnp-6	0.329698	0.00264275	1.39055
WBGene00020530	188527	T15B12.1	0.329705	0.00428981	1.39056
WBGene00001509	173990	fzo-1	0.330561	1.14692e-05	1.39175
WBGene00010230	176362	rpac-19	0.33437	0.0232337	1.39706
WBGene00016167	175672	vps-22	0.335426	1.48087e-05	1.39854
WBGene00008948	178181	F19B6.1	0.338045	0.00181189	1.4022
WBGene00004336	179981	ret-1	0.338227	6.50797e-05	1.40246
WBGene00008446	174988	E01G4.3	0.33842	0.00583762	1.40273
WBGene00016384	3565046	cdgs-1	0.338627	0.0367083	1.40302
WBGene00004879	172418	smg-1	0.339007	0.00152001	1.40355
WBGene00013015	174983	Y48E1C.2	0.340295	0.00906573	1.40536
WBGene00021475	171791	tbca-1	0.340329	0.0411593	1.40541
WBGene00000566	176490	cnt-2	0.340755	0.0109648	1.40601
WBGene00017017	183896	D1014.4	0.341452	0.0116125	1.40699
WBGene00011966	174456	T23G7.3	0.342141	0.00125454	1.40796
WBGene00021902	175702	oxy-4	0.34289	0.0153454	1.40901
WBGene00007784	179388	ruvb-1	0.343107	0.000104222	1.40932
WBGene00006959	175541	xbp-1	0.343136	1.89204e-05	1.40936
WBGene00015940	173969	C18A3.2	0.343299	0.00115828	1.40959
WBGene00013460	178285	cpsf-3	0.345063	0.00562591	1.41208
WBGene00021294	173654	Y25C1A.7	0.345139	4.51537e-05	1.41219
WBGene00013580	176638	Y79H2A.3	0.345856	1.97761e-06	1.4132
WBGene00009322	177845	tbc-3	0.346628	0.000214709	1.41429
WBGene00012472	259466	Y17G7B.21	0.346727	0.00021619	1.41443
WBGene00011743	188475	T13F2.2	0.347253	0.015968	1.41517
WBGene00022360	3565441	Y92H12A.4	0.347439	0.0164878	1.41544
WBGene00000533	179655	clh-6	0.349005	0.00759642	1.41766
WBGene00013558	176654	Y75B8A.25	0.349724	0.000332594	1.41868
WBGene00022765	173854	ZK546.14	0.350818	0.000880441	1.42023
WBGene00011408	175614	T04A8.6	0.352928	0.000644868	1.42323
WBGene00001034	175540	dnj-16	0.353972	5.14419e-05	1.42472
WBGene00004272	171935	rab-8	0.354379	0.00329599	1.4253
WBGene00011502	176377	vps-53	0.355364	0.0203443	1.4267
WBGene00009575	174701	F40F8.1	0.356548	0.00183473	1.42839
WBGene00021683	353378	Y48G1C.10	0.35668	0.000143736	1.42858
WBGene00000911	177770	daf-15	0.356869	0.001758	1.42885
WBGene00017768	178955	F25B4.5	0.356933	0.00340208	1.42894
WBGene00000816	176927	csn-4	0.3574	0.0048271	1.42961
WBGene00044650	4363069	Y71G10AR.4	0.35787	0.000227344	1.43028
WBGene00006703	174217	ubc-6	0.357934	0.000733113	1.43037
WBGene00017675	172109	F21F3.6	0.357996	0.00460906	1.43046
WBGene00000543	175618	clp-2	0.35979	0.00010478	1.43303
WBGene00004917	179639	snr-4	0.360156	0.00246149	1.43355
WBGene00017085	171996	E01A2.2	0.360983	0.000893565	1.43474
WBGene00012187	175056	rpb-11	0.362489	6.79806e-07	1.4369
WBGene00018890	172223	F55F8.2	0.36349	0.000341553	1.43834
WBGene00008480	174606	E04D5.1	0.363604	0.00105336	1.4385
WBGene00016595	177493	C42D4.2	0.364156	0.000623231	1.4393
WBGene00009121	184937	F25H2.7	0.364615	5.2858e-05	1.43996
WBGene00000814	172278	csn-2	0.36559	0.000639724	1.44136
WBGene00004314	190267	rbc-2	0.366282	0.03614	1.44236
WBGene00004804	177343	skn-1	0.366987	0.00145675	1.44338
WBGene00043057	176524	M142.8	0.367158	3.74324e-06	1.44363
WBGene00017929	176827	grld-1	0.367546	0.000818714	1.44419
WBGene00015697	182509	C10H11.8	0.367773	0.000104161	1.44451
WBGene00017280	173606	usp-39	0.368271	0.00574735	1.44523
WBGene00016060	178935	mms-19	0.3684	0.000990231	1.44542
WBGene00015330	177280	C02B10.5	0.368545	0.0137568	1.44563
WBGene00010882	178005	atg-7	0.369217	1.5318e-05	1.4466
WBGene00011040	187628	R05H5.5	0.369221	7.09615e-05	1.44661
WBGene00016055	177288	C24D10.4	0.370149	0.00279266	1.44795
WBGene00006946	175719	prx-10	0.370604	0.00189226	1.44861
WBGene00004128	175335	pqn-41	0.371602	0.00066594	1.45006
WBGene00022785	176095	ZK652.6	0.372218	6.22284e-05	1.45095
WBGene00006381	175133	tac-1	0.37321	0.00372885	1.45239
WBGene00006823	172275	unc-94	0.37353	0.00102129	1.45285
WBGene00013892	172902	ZC434.4	0.374046	0.00129094	1.4536
WBGene00001496	179828	frm-10	0.3754	0.00106815	1.45557
WBGene00016400	183205	C34D4.4	0.375441	0.000194666	1.45563
WBGene00021771	245997	Y51F10.10	0.377982	2.64237e-05	1.45934
WBGene00021444	175332	ttc-7	0.3785	0.00840131	1.46009
WBGene00010626	179441	K07C5.3	0.380141	0.00109494	1.46249
WBGene00012203	174751	rga-1	0.38068	2.18613e-05	1.46328
WBGene00002250	179790	lap-2	0.380702	0.00163359	1.46331
WBGene00018635	177532	nprl-2	0.381564	0.00922072	1.46457
WBGene00012468	174849	Y17G7B.17	0.382044	0.00397826	1.46528
WBGene00022717	176224	hipr-1	0.382213	0.00102229	1.46552
WBGene00007972	183250	prp-4	0.382566	0.00257951	1.46604
WBGene00000375	173936	cyp-44A1	0.383173	0.00146898	1.46693
WBGene00009120	172940	F25H2.6	0.384692	0.000988495	1.46916
WBGene00021097	173449	cdc-37	0.385099	1.45886e-05	1.46976
WBGene00006710	173637	ubc-15	0.385142	6.94739e-05	1.46982
WBGene00017317	179106	attf-2	0.385504	0.00747291	1.47036
WBGene00021752	175190	xpd-1	0.386189	0.00454098	1.47136
WBGene00021305	189580	oig-6	0.387562	0.000263766	1.47338
WBGene00008131	3565732	C47B2.2	0.387598	2.19666e-06	1.47344
WBGene00008339	179581	C55A6.10	0.38781	2.41322e-05	1.47375
WBGene00017825	175658	cee-1	0.387852	0.000746936	1.47381
WBGene00010990	174683	R03D7.4	0.38855	0.000495267	1.47484
WBGene00002344	178006	let-70	0.388989	8.60137e-05	1.47549
WBGene00008225	183640	nuaf-1	0.389252	0.000127901	1.47588
WBGene00020464	177337	T12E12.3	0.3901	0.0115958	1.47713
WBGene00001043	180356	dnj-25	0.390457	0.000206314	1.47766
WBGene00020273	179023	T05H4.10	0.390476	0.00140208	1.47768
WBGene00003967	176816	pdr-1	0.391257	0.00510852	1.47884
WBGene00021050		W05H9.3	0.391297	5.27823e-05	1.4789
WBGene00012156	174744	ebp-2	0.391445	0.00144584	1.47912
WBGene00044737	4363063	ttr-45	0.391478	0.0118939	1.47916
WBGene00010670	178145	K08E4.6	0.391973	2.61402e-06	1.4799
WBGene00014120	259389	ZK858.7	0.392637	0.000272809	1.48088
WBGene00017829	175657	F26F4.9	0.392717	0.000771073	1.481
WBGene00000507	176125	cit-1.1	0.393503	0.000622878	1.48216
WBGene00020687	177458	ruvb-2	0.393689	2.68407e-05	1.48244
WBGene00004980	176328	spk-1	0.394033	0.0123524	1.48295
WBGene00020994	177293	W03F8.4	0.395476	2.39944e-06	1.48509
WBGene00018152	176005	acs-4	0.395509	9.3738e-05	1.48514
WBGene00022855	174150	tcer-1	0.396039	0.000253431	1.48593
WBGene00009010	177681	F21D5.5	0.396374	0.00408157	1.48642
WBGene00011037	172650	R05D11.9	0.397294	0.00323966	1.48779
WBGene00019898	177526	R05G6.4	0.397351	0.000712956	1.48788
WBGene00007429	179411	C08B6.8	0.397752	0.00170681	1.48847
WBGene00016113	173964	C25H3.4	0.398361	8.91313e-05	1.48938
WBGene00018802	175695	F54D8.6	0.398564	0.0133807	1.48968
WBGene00011268	176514	pde-12	0.399072	3.94848e-05	1.49044
WBGene00017304	175765	F09F7.7	0.3994	0.000297154	1.49093
WBGene00007464	174542	C08H9.3	0.400307	0.0014501	1.49228
WBGene00007135	175559	cdk-12	0.401177	0.0279227	1.49358
WBGene00016158	172284	ari-1	0.401906	0.0188209	1.49467
WBGene00001589	175355	gip-1	0.402978	0.00014095	1.49627
WBGene00006437	179013	mrck-1	0.403541	0.00131256	1.49712
WBGene00022118	171856	dnc-5	0.40374	0.000352651	1.49741
WBGene00004318	172574	rbg-2	0.404167	0.0011457	1.49805
WBGene00004919	176668	snr-6	0.405423	0.0118882	1.49994
WBGene00008457	174510	E02H1.5	0.406197	0.00109941	1.5011
WBGene00021315	175741	Y32H12A.7	0.406716	0.00331041	1.50188
WBGene00011773	177892	ttr-53	0.406953	8.53447e-05	1.50223
WBGene00004732	177602	sax-7	0.407486	0.00117841	1.50303
WBGene00019005	172368	F57B10.8	0.407747	0.0197302	1.50343
WBGene00013021	173216	Y48G10A.4	0.407909	6.55704e-06	1.50367
WBGene00014015	176391	panl-3	0.408035	0.00070721	1.50386
WBGene00013140	174527	mop-25.2	0.408119	0.00428129	1.50399
WBGene00002147	174305	ire-1	0.408181	0.00531192	1.50408
WBGene00008331	179582	ttll-5	0.408489	0.0122824	1.50454
WBGene00021443	175328	Y39A3CL.7	0.408917	0.000635818	1.50519
WBGene00000836	176466	cul-1	0.40972	0.0109565	1.5064
WBGene00011813	188560	T16H12.3	0.409897	2.98652e-07	1.50666
WBGene00012019	180121	dkf-2	0.409965	0.00893504	1.50677
WBGene00009456	172695	F36A2.9	0.410891	3.11323e-05	1.50816
WBGene00016121	173959	C25H3.12	0.410992	0.0146575	1.50831
WBGene00016725	3564865	C46H3.2	0.411554	0.000609119	1.50916
WBGene00008422	176464	D2045.2	0.411645	0.000101147	1.5093
WBGene00000889	178487	cyn-13	0.412703	3.44248e-05	1.5109
WBGene00020026	187840	R12C12.6	0.413606	0.010546	1.51226
WBGene00008639	184284	F10B5.2	0.413686	0.0178474	1.51238
WBGene00017605	179140	F19F10.9	0.413981	0.0137722	1.51283
WBGene00010427	186807	hpo-11	0.414967	0.000131369	1.51432
WBGene00004895	173175	smu-1	0.415147	0.0146801	1.51459
WBGene00021709	178581	ugt-29	0.415712	0.0088932	1.51545
WBGene00004891	175281	smr-1	0.415904	0.000477878	1.51574
WBGene00004723	4363023	sap-49	0.415959	0.00339559	1.51582
WBGene00220019		K10D3.10	0.417412	0.00877576	1.51803
WBGene00009505	174439	F37B12.3	0.417771	0.00693154	1.51857
WBGene00009112	172916	tag-353	0.417794	9.38652e-06	1.51861
WBGene00010615	172800	K07A1.9	0.418421	0.000130696	1.51956
WBGene00000813	180168	csn-1	0.41871	9.16106e-05	1.52
WBGene00004704	174646	rsp-7	0.418854	0.00065442	1.52022
WBGene00001309	171752	emr-1	0.419049	0.00894463	1.52051
WBGene00010123	186337	F55G11.2	0.419102	0.000328159	1.52059
WBGene00004888	266820	smo-1	0.419179	0.000650066	1.52071
WBGene00007435	182392	C08B11.8	0.419406	0.00113525	1.52106
WBGene00017137	173918	pink-1	0.419789	0.000503393	1.52164
WBGene00006755	176349	unc-16	0.419798	0.000992391	1.52165
WBGene00020441	188435	T12A2.7	0.420182	0.0100056	1.52224
WBGene00022719	176226	pdhk-2	0.420213	0.00171302	1.52229
WBGene00010479	176500	K01G5.8	0.420497	0.000808955	1.52272
WBGene00008419	172518	wdr-23	0.420832	0.000171608	1.52323
WBGene00194707	13216595	C53A5.17	0.421391	0.00128045	1.52408
WBGene00015009	172075	B0041.5	0.422886	0.000179877	1.52636
WBGene00002717	3565337	let-526	0.423374	0.00277232	1.52711
WBGene00017071	177632	aagr-1	0.423839	0.00780783	1.52782
WBGene00009141	184953	ncbp-2	0.4244	0.000339269	1.52867
WBGene00000464	175372	ceh-44	0.42462	0.00312581	1.52901
WBGene00013477	190551	Y69E1A.5	0.424821	0.0181833	1.52932
WBGene00009563	172668	F39H2.3	0.425522	0.000829041	1.53039
WBGene00007488	174649	dph-2	0.425845	0.0097367	1.53088
WBGene00000202	259488	exos-4.2	0.426747	0.00486623	1.53227
WBGene00020398	172423	T10B11.2	0.427873	0.0486752	1.53399
WBGene00012205	174753	W02B12.10	0.42858	0.0101488	1.53508
WBGene00019353	178859	K03B4.1	0.428734	0.0198184	1.53531
WBGene00006888	171888	vbh-1	0.428886	0.00655751	1.53555
WBGene00013549	176648	Y75B8A.13	0.429715	0.000178693	1.53682
WBGene00019466	3565833	tos-1	0.429862	0.00269477	1.53705
WBGene00021893	177083	ndnf-1	0.429868	0.0320196	1.53705
WBGene00002059	176755	ife-1	0.429919	0.004709	1.53713
WBGene00006704	176363	ubc-7	0.43053	0.0193979	1.53807
WBGene00001491	172189	frm-4	0.430688	7.95201e-05	1.53831
WBGene00012966	176532	exos-1	0.431066	0.000377384	1.5389
WBGene00010709	187190	nol-9	0.431661	0.00105715	1.53981
WBGene00011629	172705	T08G11.1	0.432088	0.00786297	1.54047
WBGene00008119	175469	C46F11.4	0.433093	0.00131304	1.54202
WBGene00017993	177537	cec-5	0.433412	0.000233817	1.54251
WBGene00009580	179361	xbx-6	0.433444	0.00679287	1.54256
WBGene00019334	175246	K02F3.12	0.433617	0.00138797	1.54283
WBGene00015581	176063	C07H6.4	0.433828	0.0321951	1.54315
WBGene00235319		F44E7.17	0.435231	0.0400247	1.54532
WBGene00016117	173962	C25H3.8	0.435356	0.033359	1.54551
WBGene00013000	190025	ddl-2	0.435672	0.000237247	1.546
WBGene00020989	189157	W03D8.8	0.435692	6.369e-05	1.54603
WBGene00017989	177538	nol-10	0.435754	1.98079e-06	1.54613
WBGene00003507	178952	mut-14	0.436005	0.0123809	1.54652
WBGene00000223	175587	atf-7	0.436241	0.00240983	1.54688
WBGene00003592	174225	nfi-1	0.43694	0.00305891	1.54796
WBGene00009507	172929	mus-101	0.437442	8.34928e-05	1.54874
WBGene00013530	178432	ntl-11	0.437862	0.000133389	1.54939
WBGene00016589	178176	C42C1.11	0.438421	0.00456471	1.55026
WBGene00018007	172258	F33D11.10	0.438484	2.77875e-06	1.55036
WBGene00001033	187149	dnj-15	0.438532	7.92715e-06	1.55043
WBGene00004905	191768	snf-6	0.438563	0.00735073	1.55048
WBGene00001215	190251	ego-2	0.438992	0.00093819	1.55114
WBGene00001582	172825	gfi-2	0.439011	4.06223e-05	1.55117
WBGene00022174	190608	Y71H2AM.9	0.439484	0.000315236	1.55191
WBGene00022077	177041	vamp-7	0.440558	0.00483702	1.55357
WBGene00015296	173764	C01F1.1	0.440784	0.00321973	1.55392
WBGene00015173	175236	trpp-11	0.441285	0.000347534	1.5547
WBGene00022401	179179	Y97E10AR.6	0.441324	0.014946	1.55476
WBGene00016582	178174	C42C1.4	0.442079	0.0082079	1.55594
WBGene00022672	3564830	ZK177.4	0.442508	0.00590983	1.55661
WBGene00001049	173370	dog-1	0.44322	0.0292603	1.55771
WBGene00022459	172144	Y110A7A.9	0.443254	0.000462753	1.55777
WBGene00021738	178616	Y50D4A.4	0.443527	0.00252845	1.55819
WBGene00007428	179410	wdr-20	0.444268	0.000722178	1.55935
WBGene00013561	176658	Y75B8A.31	0.444657	0.0354299	1.55996
WBGene00013123	173002	Y52B11A.3	0.444732	0.000129419	1.56007
WBGene00003798	172348	npp-12	0.445163	0.000481547	1.56074
WBGene00007907	179793	C34B4.2	0.445851	0.000103725	1.56182
WBGene00022449	190944	Y110A2AM.1	0.446296	0.003387	1.56251
WBGene00003401	175545	mpk-1	0.446948	0.00207	1.56353
WBGene00021739	259612	Y50D4A.5	0.449342	3.36796e-05	1.56728
WBGene00022056	175308	ddx-35	0.449957	3.43705e-06	1.56825
WBGene00022677	177216	ZK180.3	0.450364	0.000632453	1.56888
WBGene00007184	176335	ctr-9	0.450518	0.0140993	1.56913
WBGene00013446	176581	Y66D12A.21	0.450642	0.00472889	1.56932
WBGene00004152	179552	pqn-70	0.450776	0.00864507	1.56953
WBGene00022168	190606	Y71H2AM.3	0.451759	0.00355362	1.57107
WBGene00014023	176253	lnkn-1	0.45184	0.0177944	1.5712
WBGene00044326	177564	tag-322	0.452543	0.0125698	1.57231
WBGene00020209	175849	T04C9.1	0.453015	0.000366106	1.57305
WBGene00020234	177452	T05A12.3	0.453321	0.0197717	1.57353
WBGene00044638	3896896	F23A7.8	0.453386	2.88711e-05	1.57363
WBGene00004342	24104262	rfs-1	0.454784	0.000107046	1.57583
WBGene00020172	173460	thoc-1	0.454789	0.000535805	1.57584
WBGene00002996	175089	lin-7	0.454882	0.000903574	1.57599
WBGene00011696	179832	eea-1	0.455095	0.000821087	1.57632
WBGene00001688	176210	gpr-1	0.456713	0.00522621	1.57888
WBGene00012059	176321	T26G10.1	0.456772	0.00147155	1.57897
WBGene00018848	172985	F55A3.2	0.45754	0.00262812	1.58018
WBGene00020567	180675	T19D2.1	0.457668	8.98179e-05	1.58038
WBGene00008667	172869	F10G8.9	0.45788	0.00219315	1.58072
WBGene00013697	172849	dsbn-1	0.458835	0.0154361	1.58223
WBGene00009052	172444	ekl-1	0.459591	0.00105473	1.58343
WBGene00004881	177397	smg-3	0.459769	5.16436e-05	1.58371
WBGene00008366	259586	tpra-1	0.45983	0.00060493	1.5838
WBGene00012828	180285	Y43F8C.6	0.45999	0.002804	1.58406
WBGene00011815	176422	bath-43	0.460257	0.000135166	1.58448
WBGene00021759	3565352	Y50D7A.11	0.461331	0.000346603	1.58618
WBGene00000817	177342	csn-5	0.461765	0.00220033	1.58687
WBGene00016591	178175	C42C1.13	0.461877	0.0194956	1.58705
WBGene00022534	175712	syx-16	0.461914	0.00788809	1.58711
WBGene00019158	175407	H05C05.2	0.46207	0.0183387	1.58736
WBGene00016015	175878	C23G10.8	0.462176	0.00504216	1.58752
WBGene00000208	175159	asc-1	0.462442	0.00399184	1.58795
WBGene00017916	173618	F29A7.6	0.46251	4.4156e-06	1.58805
WBGene00018391	174208	rpb-4	0.462936	0.00660799	1.58873
WBGene00019245	172413	sacy-1	0.463404	0.00627971	1.58948
WBGene00014151	174827	vps-15	0.463634	0.000151603	1.58984
WBGene00017311	179107	F09G2.2	0.463762	2.52223e-05	1.59004
WBGene00021682	3565103	Y48G1C.9	0.46395	0.00488211	1.59034
WBGene00016112	353396	C25H3.3	0.464354	4.845e-05	1.59099
WBGene00007217	173206	tads-1	0.464589	0.0118136	1.59136
WBGene00006931	177764	vps-26	0.464729	0.000379099	1.59158
WBGene00003258	3565555	cogc-1	0.465069	0.00167111	1.59212
WBGene00010006	180338	F53H2.3	0.465115	0.02835	1.5922
WBGene00007090	178162	B0001.5	0.466253	0.000187996	1.59401
WBGene00003656	177618	nhr-66	0.466874	1.87693e-05	1.595
WBGene00022702	176186	cutc-1	0.468208	0.0294129	1.59713
WBGene00044609	3896741	tbcc-1	0.46915	0.00292478	1.59863
WBGene00010131	186343	F55H2.5	0.469219	0.000398727	1.59874
WBGene00013160	175156	Y53F4B.13	0.469707	0.000240833	1.59953
WBGene00006713	175985	ubc-18	0.469861	0.00671094	1.59977
WBGene00000010	190250	aat-9	0.469912	0.000205213	1.59985
WBGene00000396	175590	cdh-4	0.469946	0.00019169	1.59991
WBGene00002035	172698	hum-1	0.470623	0.00147571	1.60099
WBGene00000818	178289	csn-6	0.470817	0.000613213	1.6013
WBGene00008238	179337	C50F4.16	0.470965	0.0194392	1.60154
WBGene00016432	177169	C35B1.2	0.471	4.67067e-05	1.60159
WBGene00021753	190101	Y50D7A.3	0.471731	0.000145136	1.60277
WBGene00006442	179857	tag-65	0.472221	0.000374972	1.60355
WBGene00011193	179890	algn-13	0.472291	0.00804891	1.60366
WBGene00016964	174089	C56C10.7	0.47233	0.00853201	1.60373
WBGene00016170	175677	C27F2.8	0.472472	2.59914e-05	1.60395
WBGene00008166	174725	saps-1	0.472723	0.0080834	1.60436
WBGene00022649	174008	ZK84.1	0.473769	2.98179e-05	1.60604
WBGene00009966	179524	F53B7.3	0.473844	0.0072731	1.60616
WBGene00017834	178972	F26F12.3	0.474523	0.00563476	1.60725
WBGene00021104	173499	W09B6.4	0.474569	0.00754098	1.60732
WBGene00020696	178777	T22F3.3	0.474727	0.0055765	1.60757
WBGene00006734	174295	ufd-2	0.474787	0.00135444	1.60767
WBGene00009769	179372	F46B6.4	0.475065	0.0119453	1.60812
WBGene00007088	178163	B0001.3	0.47538	0.00309236	1.60863
WBGene00011637	174266	sds-22	0.475416	0.0118356	1.60868
WBGene00018781	186196	F54A3.2	0.475546	1.20426e-05	1.60889
WBGene00020028	174013	R12C12.8	0.475783	0.000225265	1.60927
WBGene00004355	174417	rha-1	0.477287	0.000480753	1.6117
WBGene00016148	179155	C26F1.3	0.479456	4.42137e-05	1.6152
WBGene00017293	173908	bmy-1	0.479549	0.00260429	1.61535
WBGene00012208	173123	W02D9.2	0.480177	0.000228937	1.61636
WBGene00021009	171776	afd-1	0.480527	0.0102492	1.61693
WBGene00016124	177600	dnc-4	0.480932	0.000134876	1.61758
WBGene00020742	172347	T23H2.3	0.481068	0.000129136	1.6178
WBGene00022489	175285	Y119D3B.12	0.481185	0.0371082	1.61799
WBGene00000270	178142	bre-5	0.481375	0.0427841	1.6183
WBGene00012245	259655	W04D2.6	0.482212	8.48055e-05	1.61965
WBGene00016608	172025	cogc-5	0.482407	0.000480031	1.61997
WBGene00008878	172761	ppfr-1	0.482777	0.00536271	1.62057
WBGene00009477	172720	rbpl-1	0.482832	0.0171624	1.62066
WBGene00007926	183201	C34C12.7	0.483445	0.0250031	1.62165
WBGene00013482	180224	Y69H2.7	0.483793	0.0338319	1.62222
WBGene00007609	179744	C15C8.7	0.484573	0.00173563	1.62348
WBGene00008431	174386	piga-1	0.484747	2.38801e-06	1.62376
WBGene00020942	179212	W02D7.6	0.48647	0.00566534	1.62656
WBGene00020968	175746	W03A5.4	0.486603	0.00119942	1.62678
WBGene00019295	177363	pfkb-1.2	0.486849	0.00300101	1.62718
WBGene00012142	189061	T28H10.1	0.487169	0.000123156	1.6277
WBGene00017360	176173	F10E9.11	0.487238	0.000462422	1.62781
WBGene00001485	180314	fre-1	0.487284	0.0397602	1.62789
WBGene00007234	180018	C01G10.7	0.487306	0.000840148	1.62793
WBGene00008530	172629	F02E9.5	0.487471	0.0130404	1.62819
WBGene00006307	174380	suf-1	0.487544	0.000173552	1.62831
WBGene00016383	177568	zgpa-1	0.48781	0.000971532	1.62875
WBGene00003792	172156	npp-6	0.488027	0.000462039	1.6291
WBGene00004303	176115	ran-2	0.488173	0.0019343	1.62934
WBGene00001740	175725	gro-1	0.488707	0.0154565	1.63021
WBGene00009576	185540	F40F8.3	0.489999	0.000499244	1.63231
WBGene00010089	3565786	hpo-31	0.490475	0.00036272	1.63309
WBGene00004341	175982	rfl-1	0.490752	0.000355915	1.63354
WBGene00003870	174433	ooc-5	0.490871	0.0274786	1.63374
WBGene00003829	176754	nud-1	0.491032	0.000120516	1.634
WBGene00018625	172999	prp-17	0.491206	0.000658031	1.63429
WBGene00003372	175440	mlc-4	0.491364	0.000269649	1.63454
WBGene00008456	174508	E02H1.2	0.492294	0.00559339	1.63607
WBGene00008993	184748	F21A3.3	0.492805	0.000252584	1.6369
WBGene00022794	176090	snu-23	0.49282	0.00666868	1.63693
WBGene00011344	172609	T01G9.2	0.493229	3.71634e-05	1.6376
WBGene00015130	176221	vps-33.1	0.493253	0.000270286	1.63764
WBGene00014643		B0391.8	0.494656	2.4762e-05	1.63993
WBGene00021692	259363	Y48G8AL.15	0.496421	0.000216178	1.64283
WBGene00021655	176997	Y48A5A.1	0.496518	0.00197393	1.64299
WBGene00012469	174850	Y17G7B.18	0.496552	0.000319092	1.64305
WBGene00018064	177160	cdc-73	0.496697	0.00295009	1.64328
WBGene00007015	175682	mdt-11	0.49675	0.0257504	1.64337
WBGene00004051	177683	parg-1	0.496752	0.0094812	1.64338
WBGene00016139	175669	ntl-9	0.497247	0.00619203	1.64419
WBGene00013332	3565931	Y57G11C.43	0.498017	6.23351e-05	1.64546
WBGene00009445	175601	F35G12.12	0.498295	0.000819636	1.64591
WBGene00019509	177620	K07H8.9	0.498458	0.00079791	1.64618
WBGene00021474	171797	dot-1.1	0.498618	0.000663599	1.64644
WBGene00017746	173383	F23F1.5	0.499161	0.0022004	1.64734
WBGene00022019	178847	sut-2	0.499427	0.00115019	1.64778
WBGene00000268	176332	bre-3	0.499665	0.000257852	1.64817
WBGene00022368	171706	Y92H12BR.2	0.499817	0.00194719	1.64842
WBGene00013014	174982	Y48E1C.1	0.500385	8.95712e-05	1.64936
WBGene00019726	177142	bris-1	0.501038	2.64217e-05	1.65043
WBGene00023409	3565704	mbd-2	0.501054	0.00868571	1.65046
WBGene00002694	172088	let-502	0.501085	0.000471361	1.65051
WBGene00138717	13192290	F52C12.6	0.502863	0.000134255	1.65345
WBGene00003789	174823	npp-3	0.503041	0.00336793	1.65374
WBGene00006383	192051	taf-2	0.503066	8.93793e-06	1.65378
WBGene00008413	172512	D2030.3	0.504623	0.00738219	1.65636
WBGene00011071	174664	R06F6.8	0.504965	0.00495497	1.65693
WBGene00016601	172030	acin-1	0.505393	0.000738833	1.65764
WBGene00011054	175022	arrd-13	0.505728	9.17409e-05	1.65819
WBGene00015687	172326	chdp-1	0.505912	0.000330061	1.6585
WBGene00011604	175548	T08A11.1	0.506163	0.000163742	1.65891
WBGene00016375	183187	C33H5.8	0.506248	2.88226e-05	1.65906
WBGene00017770	184917	F25B4.7	0.506473	0.0319129	1.65943
WBGene00021956	179093	Y57E12AL.1	0.506517	0.000199839	1.6595
WBGene00013964	191281	ZK287.3	0.508047	0.000212804	1.66204
WBGene00000812	266817	csk-1	0.50835	0.00022474	1.66255
WBGene00018208	178865	F39G3.3	0.508896	5.63249e-05	1.66345
WBGene00012931	3565090	Y47D3A.20	0.509175	0.00423243	1.66392
WBGene00022117	190588	Y71F9AL.12	0.509531	0.0047721	1.66451
WBGene00019888	173847	btbd-10	0.509932	0.00246991	1.66518
WBGene00005009	172596	spr-4	0.510184	3.7652e-06	1.6656
WBGene00045419	3565873	lsy-12	0.510323	0.00125995	1.66583
WBGene00006702	171734	ubc-3	0.510608	0.0154591	1.6663
WBGene00010439	186815	JC8.7	0.510861	7.21043e-05	1.66673
WBGene00010369	172432	chd-1	0.512063	1.2992e-05	1.66873
WBGene00002003	175562	hse-5	0.51247	0.000245402	1.66941
WBGene00004320	179358	rbx-1	0.513291	0.000228436	1.67078
WBGene00019047	177110	F58E2.3	0.513695	0.000114118	1.67146
WBGene00019095		F59A7.8	0.513817	0.00460663	1.67166
WBGene00013691	173324	Y105E8B.6	0.513941	0.0161579	1.67187
WBGene00007561	174638	ccm-3	0.514353	0.000379814	1.67256
WBGene00016044	179301	C24B5.1	0.51456	6.64115e-05	1.6729
WBGene00006941	177743	wnk-1	0.51466	0.000127729	1.67307
WBGene00175030	13186571	Y53C12A.10	0.515029	0.0192697	1.67369
WBGene00010044	174374	F54C9.9	0.515256	0.0154741	1.67407
WBGene00009305	173356	F32A7.4	0.516088	0.01829	1.67546
WBGene00003898	176515	oxi-1	0.516378	0.0048269	1.67595
WBGene00005014	175172	spt-4	0.516831	0.000504951	1.67671
WBGene00008420	266841	D2030.11	0.517501	0.00561892	1.67783
WBGene00020798	188895	T25D3.4	0.517863	0.0290491	1.67844
WBGene00019264	177349	H35B03.2	0.518167	0.00150893	1.67895
WBGene00011482	188131	hpo-4	0.518222	0.0172293	1.67904
WBGene00009132	177848	F25H8.2	0.518599	0.00995825	1.67967
WBGene00008147	177858	C47E12.2	0.518919	0.00994162	1.68021
WBGene00011885	174424	T21B10.3	0.519693	0.0380407	1.68151
WBGene00018290	179242	vps-60	0.519786	2.87211e-05	1.68167
WBGene00003804	176748	npp-18	0.519825	4.55296e-05	1.68173
WBGene00007706	172881	C25A1.4	0.519879	0.000629344	1.68182
WBGene00015329	177283	C02B10.4	0.520774	0.00625483	1.68333
WBGene00019719	177215	M01H9.3	0.521648	0.00228851	1.6848
WBGene00004509	173092	rrf-2	0.521895	0.000154684	1.68522
WBGene00007614	182647	gnrr-2	0.522081	0.00513229	1.68553
WBGene00018317	177317	F41H10.4	0.522222	0.0343999	1.68577
WBGene00006481	179500	plrg-1	0.522667	0.035342	1.68652
WBGene00020298	176862	T07A9.10	0.522996	9.05757e-05	1.68707
WBGene00002008	174203	hsp-4	0.523347	0.0147225	1.68767
WBGene00004765	175464	sel-8	0.523884	0.000287865	1.68857
WBGene00003393	173920	mog-5	0.52501	8.08993e-05	1.69048
WBGene00021131	173434	W10D9.3	0.525132	0.00181579	1.69068
WBGene00000994	24104403	dic-1	0.525449	0.0287344	1.69122
WBGene00016259	172136	C30F8.3	0.526145	0.000339781	1.6924
WBGene00003236	172481	mif-3	0.526476	0.00963392	1.69296
WBGene00004367	177048	ric-8	0.527206	0.00140206	1.69419
WBGene00000837	176806	cul-2	0.527222	0.0141917	1.69422
WBGene00015313	172175	hpo-32	0.528984	0.000563597	1.69721
WBGene00013441	176584	xpb-1	0.529019	0.0408816	1.69727
WBGene00020274	179024	T05H4.11	0.529466	0.00617031	1.69803
WBGene00009350	185216	F32H5.4	0.529471	4.81072e-05	1.69803
WBGene00010562	172586	cdc-48.3	0.529767	3.47653e-06	1.69854
WBGene00016341	173575	mtq-2	0.530066	0.000423483	1.69904
WBGene00195151		F53H2.4	0.530088	0.00059133	1.69908
WBGene00023498	181663	lin-15A	0.530126	0.013904	1.69915
WBGene00009565	172675	F39H11.1	0.53065	0.0226203	1.70004
WBGene00012646	189707	lron-10	0.530734	0.000744545	1.70018
WBGene00019953	177211	wapl-1	0.531972	0.000413951	1.70229
WBGene00006729	179315	ucp-4	0.532677	0.00529203	1.70349
WBGene00022127	171835	yop-1	0.532911	0.001033	1.70388
WBGene00003142	190455	mau-8	0.532936	0.00459908	1.70393
WBGene00009499	172749	ent-6	0.532944	0.00267505	1.70394
WBGene00016624	3565706	C44B7.2	0.533063	0.00295242	1.70414
WBGene00020904	189060	T28F12.1	0.533091	0.000382814	1.70419
WBGene00019199	175356	H14E04.2	0.533582	0.00940331	1.70503
WBGene00044008	3564968	gip-2	0.534653	0.0026488	1.70686
WBGene00003975	176565	pen-2	0.534792	4.30502e-06	1.70709
WBGene00014135	191450	ZK896.4	0.53521	0.0349154	1.70781
WBGene00004308	180011	rap-2	0.535343	0.0151233	1.70803
WBGene00022447	190940	hpo-20	0.535359	0.0144758	1.70806
WBGene00017372	173810	F10G7.9	0.535769	6.74808e-05	1.70876
WBGene00014097	178134	ZK829.9	0.535897	0.0121228	1.70898
WBGene00014019	176397	ZK632.12	0.536401	1.0272e-05	1.70984
WBGene00011111	175571	snfc-5	0.53704	0.00520306	1.71094
WBGene00011269	176513	R17.3	0.537155	0.000104118	1.71113
WBGene00018638	3564919	F49E8.7	0.538212	0.00549516	1.71294
WBGene00008442	183980	E01B7.2	0.538262	0.0105824	1.71303
WBGene00006993	176639	zyg-8	0.538264	5.33845e-05	1.71303
WBGene00017582	184656	F18G5.6	0.538897	0.000694568	1.71411
WBGene00022426	3564762	Y104H12D.2	0.538965	0.000257559	1.71423
WBGene00019892	173845	R05F9.9	0.540717	0.000162705	1.71724
WBGene00011330	179863	T01D3.6	0.540787	0.0170553	1.71736
WBGene00011940	178222	T23B5.3	0.54177	0.0188508	1.71905
WBGene00010844	176461	prp-3	0.542392	0.00120417	1.72012
WBGene00003830	180367	num-1	0.542658	0.000646728	1.72057
WBGene00004391	176301	rnr-1	0.542743	2.68182e-06	1.72072
WBGene00010676	177879	K08F4.1	0.542984	0.00693519	1.72114
WBGene00004323	179393	rde-1	0.543401	0.000584746	1.72185
WBGene00016317	174051	C32D5.10	0.544934	0.0199112	1.72449
WBGene00000839	174198	cul-4	0.54558	0.00020301	1.72561
WBGene00022787	176098	tag-307	0.545686	0.00869171	1.72579
WBGene00007513	178069	wht-2	0.546418	0.0202295	1.72706
WBGene00016650	172068	C44E4.1	0.54661	0.000752144	1.72739
WBGene00012458	174838	ash-2	0.546777	0.00875649	1.72768
WBGene00044072	176426	ham-3	0.547119	0.0159172	1.72827
WBGene00008429	174388	D2085.4	0.548171	0.000606134	1.73009
WBGene00017313	179103	cpsf-2	0.548223	1.63577e-05	1.73018
WBGene00022463	172143	elpc-1	0.548564	0.0465985	1.73077
WBGene00012230	175066	cacn-1	0.548646	0.0254731	1.73091
WBGene00011858	177763	T20D3.5	0.549044	0.0311307	1.7316
WBGene00011580	174418	ddx-19	0.549105	0.000116413	1.7317
WBGene00006933	174000	vps-35	0.549251	0.000487167	1.73196
WBGene00010434	186810	H40L08.3	0.550941	0.00965523	1.73488
WBGene00008224	179840	C50B8.1	0.551173	0.00391833	1.73529
WBGene00018131	175948	F37A4.1	0.551458	0.00248528	1.73578
WBGene00016171	175675	C27F2.10	0.551714	0.00182042	1.73623
WBGene00009200	179705	F28C1.1	0.552535	0.00237455	1.73765
WBGene00003876	177973	pept-2	0.552652	0.00286573	1.73786
WBGene00015915	173947	C17G10.1	0.55295	4.99155e-05	1.73837
WBGene00017905	259515	F28F5.6	0.553284	0.000681407	1.73895
WBGene00015283	177430	C01B10.9	0.553535	0.00119712	1.73939
WBGene00006802	176444	unc-69	0.553568	0.0181636	1.73945
WBGene00018995	172241	ccpp-1	0.553669	0.000168413	1.73962
WBGene00010484	186854	dph-3	0.553994	1.60515e-05	1.74019
WBGene00017756	175927	F23F12.12	0.554224	0.0230456	1.74059
WBGene00010476	176507	rnf-113	0.555266	0.000211785	1.7424
WBGene00006473	174509	tag-124	0.556274	0.00183914	1.74416
WBGene00008345	179837	C56A3.6	0.556524	0.000889569	1.7446
WBGene00003796	175852	npp-10	0.557616	5.09853e-05	1.7465
WBGene00019711	172214	M01E11.2	0.55767	0.0188466	1.7466
WBGene00019831	175757	R02F2.1	0.557941	4.80346e-05	1.74707
WBGene00013231	176619	tsen-2	0.558413	0.00014668	1.7479
WBGene00008877	184556	rtcb-1	0.558544	0.000231743	1.74813
WBGene00011035	172652	snrp-27	0.558966	7.40381e-05	1.74886
WBGene00012234	173238	W04A4.5	0.5596	0.00318086	1.74997
WBGene00019006	172369	F57B10.9	0.559607	0.000347592	1.74998
WBGene00008344	183857	C56A3.5	0.559647	0.00264039	1.75006
WBGene00010491	175129	K02B7.3	0.56036	0.000689771	1.7513
WBGene00011980	174440	T24B8.7	0.561729	0.000345019	1.7537
WBGene00021812	190241	Y53G8AR.5	0.561867	0.00385177	1.75394
WBGene00003389	176409	mog-1	0.562619	0.00359559	1.75526
WBGene00016750	172321	let-611	0.562777	4.17034e-05	1.75554
WBGene00044345	3565580	Y48G1C.12	0.562786	0.0199923	1.75556
WBGene00007912	172620	C34B7.2	0.563475	0.000186798	1.75677
WBGene00008006	175636	tag-325	0.564152	0.0133893	1.75796
WBGene00012552	176705	enu-3.5	0.564152	0.0013568	1.75796
WBGene00020403	188371	T10B11.7	0.564219	0.00114468	1.75807
WBGene00008965	3565688	mltn-10	0.564347	0.000584659	1.7583
WBGene00001561	175195	gei-4	0.564803	0.0144315	1.7591
WBGene00007707	172882	C25A1.5	0.565101	0.00454807	1.75963
WBGene00017760	175253	F23H11.4	0.565204	0.0079116	1.75981
WBGene00013869	181217	ZC373.4	0.565297	0.0034156	1.75997
WBGene00018892	172225	cir-1	0.565592	0.0041369	1.76049
WBGene00012864	3565184	Y45F3A.9	0.566006	0.000124215	1.76122
WBGene00018328	185650	F42A6.6	0.566551	0.000482839	1.76218
WBGene00012908	174913	Y46G5A.18	0.567295	0.00121931	1.76349
WBGene00018957	186374	F56C11.5	0.567795	0.00145125	1.76437
WBGene00004800	177924	sir-2.1	0.568207	0.00411985	1.7651
WBGene00010697	179395	uda-1	0.568898	0.0388941	1.76632
WBGene00006397	192052	taf-13	0.568915	0.000120396	1.76635
WBGene00021533	175865	Y42G9A.3	0.569049	0.0255159	1.76659
WBGene00007019	175378	mdt-19	0.569108	0.00285724	1.76669
WBGene00007625	175534	C16C10.4	0.569146	0.000503501	1.76676
WBGene00004371	177597	rig-4	0.569301	0.00043971	1.76703
WBGene00017780	180428	F25E2.2	0.56956	0.0356426	1.76749
WBGene00004304	174332	ran-3	0.569824	0.0144746	1.76796
WBGene00004307	177709	rap-1	0.569908	0.0172988	1.7681
WBGene00022048	176855	fln-1	0.569932	0.000131696	1.76815
WBGene00012341	177822	catp-6	0.570137	0.0129758	1.76851
WBGene00003085	178362	lst-3	0.571114	0.00891855	1.77024
WBGene00021977	178896	Y58A7A.3	0.571357	0.0059822	1.77067
WBGene00003052	172687	lmn-1	0.571671	0.00474408	1.77122
WBGene00013239	176627	Y56A3A.22	0.572182	0.0324236	1.77213
WBGene00017646	175933	F20H11.1	0.572255	0.0187516	1.77226
WBGene00020475	173496	sut-1	0.572727	0.0140936	1.7731
WBGene00015635	172200	C09D4.4	0.572906	0.00827257	1.77341
WBGene00001224	173985	ehs-1	0.573144	6.34444e-05	1.77384
WBGene00007110	178052	leo-1	0.573553	0.00192323	1.77456
WBGene00008412	172511	D2030.2	0.573554	0.00718125	1.77456
WBGene00004824	176905	F56B3.4	0.574954	0.00346854	1.77705
WBGene00015508	182286	mvb-12	0.57535	0.00388922	1.77775
WBGene00013209	175018	bub-3	0.575798	0.000256966	1.77855
WBGene00011631	172704	T08G11.4	0.576006	0.00301301	1.77892
WBGene00007216	182050	C01A2.4	0.57601	0.00182461	1.77893
WBGene00004322	175522	rcq-5	0.577742	0.0475619	1.78201
WBGene00000707	186083	col-133	0.577923	0.000430483	1.78233
WBGene00044053		C01G12.12	0.578059	8.8658e-05	1.78257
WBGene00044440	3565128	adpr-1	0.578098	0.0468925	1.78265
WBGene00000186	178218	ark-1	0.578275	0.0060705	1.78296
WBGene00001457	176708	flp-14	0.578822	0.00185363	1.78393
WBGene00007089	178160	B0001.4	0.579194	0.0434444	1.7846
WBGene00011607		T08D2.2	0.579257	0.0185573	1.78471
WBGene00008136	174789	C47D12.2	0.579319	0.00786019	1.78482
WBGene00017442	184440	F13H8.9	0.579416	0.00107	1.785
WBGene00020647	176847	pqbp-1.1	0.579472	0.000184199	1.7851
WBGene00003472	172246	mtk-1	0.579983	0.0227041	1.78601
WBGene00021061	189252	W06E11.1	0.58035	0.00151928	1.78666
WBGene00003367	174669	mix-1	0.580527	0.000296852	1.78698
WBGene00010845	176462	M03C11.8	0.580562	0.00533868	1.78704
WBGene00021890	177079	Y54G2A.26	0.580576	0.000409305	1.78707
WBGene00013688	173322	riok-2	0.580881	4.47954e-05	1.78761
WBGene00010436	178281	JC8.4	0.581038	6.38224e-05	1.78789
WBGene00007749	179809	ceh-79	0.581137	0.00821652	1.78807
WBGene00000247	177345	bec-1	0.581324	0.00035866	1.7884
WBGene00008486	177939	ugt-44	0.582017	0.00277422	1.78964
WBGene00018679	176995	F52C12.2	0.582818	0.00355406	1.79108
WBGene00008400	172546	drh-3	0.583007	0.0467188	1.79142
WBGene00003791	174779	npp-5	0.583007	2.51922e-06	1.79142
WBGene00011613	353486	T08D2.8	0.583203	0.000861174	1.79177
WBGene00020553	179275	T19A5.1	0.584034	0.00293721	1.79326
WBGene00000142	179409	aos-1	0.584838	5.27459e-05	1.7947
WBGene00007419	182374	C07E3.9	0.584845	0.000355732	1.79471
WBGene00017162	175818	ddx-23	0.585843	0.00776155	1.79651
WBGene00000887	174394	cyn-11	0.586384	1.45978e-05	1.79748
WBGene00003803	172864	rae-1	0.586408	0.021495	1.79752
WBGene00006733	3565860	ufd-1	0.587162	0.00217863	1.79888
WBGene00004889	173351	smp-1	0.587338	0.0310187	1.79919
WBGene00001320	178097	ent-1	0.587397	0.00041187	1.7993
WBGene00012951	173068	Y47H9C.8	0.587467	0.000822812	1.79942
WBGene00044762	4363059	ZK688.11	0.587591	0.00118963	1.79965
WBGene00012990	174975	sam-10	0.587851	5.45792e-05	1.80012
WBGene00009131	177847	F25H8.1	0.588317	1.75156e-05	1.80095
WBGene00007923	183200	C34C12.4	0.588361	0.000349294	1.80103
WBGene00000458	181530	ceh-37	0.589224	0.000686771	1.80259
WBGene00015162	176032	algn-11	0.590768	2.95763e-05	1.80537
WBGene00021202	177244	Y17G9B.5	0.591808	0.0028098	1.80725
WBGene00006770	190098	unc-34	0.591982	0.0429657	1.80757
WBGene00008336	183836	C55A6.7	0.592035	6.34698e-06	1.80766
WBGene00014177	176719	frg-1	0.592347	0.000537505	1.80823
WBGene00016788	183624	C49G7.10	0.592586	0.00377047	1.80866
WBGene00017161	175823	rabn-5	0.593393	0.00322508	1.81012
WBGene00012975		Y48A6C.2	0.593512	0.0140317	1.81034
WBGene00000815	176834	csn-3	0.59373	0.0159186	1.81073
WBGene00006706	3565767	ubc-9	0.59382	0.000394432	1.81089
WBGene00013695	172847	epg-8	0.594006	0.00294707	1.81123
WBGene00007417	182371	ceh-58	0.594922	0.000120009	1.81289
WBGene00007027	190954	ssl-1	0.595132	7.15724e-05	1.81327
WBGene00010637	187119	K07F5.12	0.595762	0.00965834	1.81441
WBGene00008233	179332	C50F4.8	0.595887	0.000152709	1.81464
WBGene00007756	179667	C27A7.5	0.59638	6.41952e-05	1.81553
WBGene00021261	189514	Y22D7AR.7	0.596527	2.19533e-05	1.8158
WBGene00001838	175039	hda-10	0.59799	0.000293302	1.81846
WBGene00000421	176352	ced-7	0.598955	0.00119387	1.82022
WBGene00018351	259422	F42G2.2	0.59954	6.3889e-05	1.82128
WBGene00007825	178525	C30H6.8	0.599803	0.0108379	1.82176
WBGene00018975	186391	F56E10.1	0.599906	0.00363503	1.82195
WBGene00021736	178617	wrb-1	0.600004	3.91048e-05	1.82213
WBGene00017641	177591	csr-1	0.600025	0.00678751	1.82216
WBGene00011969	172531	T23G11.4	0.60029	0.000987701	1.82265
WBGene00001021	182084	dnj-3	0.600478	0.000182743	1.82299
WBGene00009987	186176	tbcb-1	0.600617	0.00279381	1.82324
WBGene00000420	175773	ced-6	0.601258	0.00266502	1.82441
WBGene00008533	172630	F02E9.10	0.601501	0.00687392	1.82485
WBGene00018974	173511	fcho-1	0.601764	0.0469949	1.82534
WBGene00010620	172669	K07A12.1	0.60286	0.00600539	1.82734
WBGene00003989	173161	pfn-1	0.603134	0.0035915	1.82784
WBGene00000888	191627	cyn-12	0.603177	0.00750038	1.82792
WBGene00004782	175662	set-2	0.603922	0.0209249	1.82928
WBGene00015176	172247	vps-51	0.604379	0.00049954	1.83011
WBGene00008288	353416	C54C6.6	0.605484	5.15166e-05	1.83214
WBGene00016654	172067	C44E4.5	0.605675	0.00618664	1.83249
WBGene00003253	176231	mig-22	0.606216	0.00967926	1.83348
WBGene00021922	176921	atg-3	0.606239	0.00175905	1.83352
WBGene00017816	172330	F26B1.2	0.606589	0.00332449	1.83416
WBGene00015418	176201	pac-1	0.606689	0.00138825	1.83435
WBGene00018513	259376	F46F11.10	0.606837	0.00049861	1.83462
WBGene00000163	172553	apb-3	0.606969	0.000411343	1.83486
WBGene00008275	183743	nstp-1	0.607465	0.000775598	1.83577
WBGene00004279	187932	rab-21	0.608579	0.00337221	1.83782
WBGene00000803	181674	csb-1	0.608616	0.0165101	1.83789
WBGene00010664	176813	dbn-1	0.608683	0.000176341	1.83801
WBGene00000965	172172	dhs-1	0.609164	0.0117153	1.83889
WBGene00011608		T08D2.3	0.609405	0.00325978	1.83934
WBGene00007588	179726	C14C10.5	0.609614	4.82814e-05	1.83972
WBGene00000939	176138	dcr-1	0.610251	3.01291e-05	1.84089
WBGene00003695	177476	nhr-105	0.610469	0.00173008	1.8413
WBGene00019498	173456	K07E8.7	0.610677	0.000156454	1.84168
WBGene00016443	175645	C35D10.6	0.611269	0.00215063	1.84277
WBGene00015544	182336	C06E8.5	0.61127	0.00108807	1.84277
WBGene00003802	176623	npp-16	0.61129	0.00011172	1.84281
WBGene00017758	175251	F23H11.2	0.611294	1.01764e-05	1.84282
WBGene00017642	177589	F20D12.2	0.612516	0.00712733	1.84507
WBGene00007227	174470	C01G6.5	0.61375	0.0406443	1.84735
WBGene00012279	179736	W05B10.4	0.61401	0.00058568	1.84783
WBGene00011131	259596	R07H5.11	0.614658	0.000595503	1.84903
WBGene00001056	172409	dpf-3	0.614714	0.000189471	1.84913
WBGene00007400	176368	C07A9.2	0.614952	0.00118383	1.84957
WBGene00007492	177702	C09G9.1	0.615351	0.0271834	1.85031
WBGene00003134	175205	mat-3	0.615914	2.00935e-05	1.85135
WBGene00001461	180587	flp-18	0.615973	0.00679661	1.85146
WBGene00011887	174425	set-17	0.616454	0.000292604	1.85235
WBGene00003509	179557	mxl-1	0.616941	0.000495332	1.85325
WBGene00011292	177962	R102.5	0.618011	0.00331366	1.85523
WBGene00000285	179715	cal-1	0.618244	4.7019e-05	1.85567
WBGene00016481	183268	C36C5.12	0.618333	0.00646514	1.85583
WBGene00009733	176768	F45G2.7	0.618488	2.95257e-06	1.85612
WBGene00012543	3565648	nkcc-1	0.619018	0.000253599	1.8571
WBGene00012237	189181	W04A8.2	0.619136	0.0324009	1.85732
WBGene00044236	3565408	C17E4.11	0.619588	0.0089986	1.85816
WBGene00001974	176052	hmg-4	0.619671	0.00107886	1.85832
WBGene00022703	176187	ubxn-4	0.619903	0.0495706	1.85875
WBGene00004946	171840	sop-3	0.62024	0.000625345	1.85937
WBGene00021928	190309	Y55F3AM.11	0.620407	0.00300312	1.85969
WBGene00016623	24104302	psmd-9	0.62057	0.00657955	1.85999
WBGene00001495	266949	frm-9	0.621385	0.00536719	1.8615
WBGene00000854	176066	cux-7	0.621713	0.000309773	1.86211
WBGene00009264	172778	sac-1	0.621846	0.00341671	1.86236
WBGene00043068	259577	F32E10.9	0.622314	0.00489923	1.86323
WBGene00000530	174187	clh-3	0.623051	0.0192506	1.86461
WBGene00220114		W02H5.17	0.623128	0.000802403	1.86475
WBGene00015160	176028	B0361.6	0.623202	0.00010222	1.86489
WBGene00022054	175306	Y67D2.4	0.623985	0.0102732	1.86635
WBGene00006808	180014	unc-76	0.624175	0.00168021	1.86671
WBGene00022400	179178	rpb-9	0.624536	0.0163466	1.86738
WBGene00015671	182491	C10B5.3	0.625516	0.000704674	1.86921
WBGene00003132	172145	mat-1	0.625793	0.00013861	1.86973
WBGene00006577	172676	tlf-1	0.625954	0.00460277	1.87003
WBGene00021677	171594	pgs-1	0.626013	0.000845375	1.87014
WBGene00010843	187420	M03C11.6	0.626177	0.0012297	1.87045
WBGene00014219	176345	ZK1098.2	0.626205	0.00211573	1.8705
WBGene00002036	179321	hum-2	0.626205	0.00149034	1.8705
WBGene00020208	177012	T04C4.1	0.626233	0.00164486	1.87055
WBGene00015369	178905	ugt-51	0.626268	0.00447567	1.87062
WBGene00012735	189783	sptf-3	0.626719	0.00465225	1.87146
WBGene00003598	175654	nhl-2	0.62743	0.00886052	1.87279
WBGene00009673	172654	F43G9.13	0.627822	0.00140572	1.87353
WBGene00018700	179225	lmd-3	0.628802	0.0013362	1.87536
WBGene00011311	174395	T01B7.5	0.629386	0.0185497	1.87646
WBGene00013132	176526	strd-1	0.629677	0.00171267	1.877
WBGene00015806	175907	C16A3.1	0.630191	0.00018272	1.87797
WBGene00011034	187613	paxt-1	0.630933	0.0263589	1.87936
WBGene00019126	173955	sam-4	0.631074	0.000900798	1.87963
WBGene00016990	178944	vps-37	0.631609	0.000135863	1.88063
WBGene00000506	175357	cic-1	0.631851	0.00170886	1.88109
WBGene00009974	179873	F53C11.4	0.632072	0.0143611	1.8815
WBGene00011680	181612	T10B10.3	0.632563	0.00108732	1.88243
WBGene00012765	178416	Y41E3.7	0.632588	0.00199259	1.88248
WBGene00008386	172639	cdc-5L	0.632691	0.000299933	1.88267
WBGene00022138	3564796	trpp-10	0.634053	0.00031018	1.88524
WBGene00011056	175019	R06B9.5	0.634464	8.98765e-06	1.88601
WBGene00006579	176369	tlk-1	0.63453	0.000222027	1.88614
WBGene00009064	173180	F22G12.4	0.634581	8.83928e-05	1.88623
WBGene00014243	177804	dcaf-1	0.635325	0.000938629	1.88764
WBGene00000274	174965	btf-1	0.636282	0.0196809	1.88944
WBGene00022704	191290	ZK353.9	0.636282	0.00106531	1.88944
WBGene00009584	179365	drap-1	0.63658	0.0306283	1.89001
WBGene00002845	175971	let-711	0.63663	3.56685e-05	1.8901
WBGene00000289	174473	cam-1	0.636862	0.00483515	1.89054
WBGene00018366	185684	F42H10.2	0.637004	0.000171337	1.89081
WBGene00235102	24105155	Y54G2A.75	0.63747	0.000374344	1.89169
WBGene00020314	188233	T07E3.3	0.638198	0.00537019	1.89307
WBGene00016562	3565087	C41D11.3	0.638889	0.00240828	1.89437
WBGene00022059	177092	Y67D8A.2	0.639201	0.000413681	1.89497
WBGene00010325	186604	exos-3	0.639227	0.000918801	1.89501
WBGene00010038	176327	rheb-1	0.639772	0.00155644	1.89605
WBGene00015091	172168	B0261.1	0.639831	9.06852e-05	1.89616
WBGene00022388	190806	Y95B8A.8	0.640473	0.00369158	1.89738
WBGene00017990	177536	cec-4	0.640671	0.000212473	1.89775
WBGene00003059	172320	lpd-2	0.641423	0.000128512	1.89918
WBGene00000192	178405	arl-8	0.641649	0.0206343	1.89961
WBGene00009773	185840	lipl-2	0.64209	0.0016895	1.90045
WBGene00022473	172054	bet-1	0.642747	0.0133676	1.9017
WBGene00021208	171662	Y18H1A.2	0.64315	0.012379	1.90247
WBGene00011852	188626	clec-26	0.643365	0.000133283	1.90287
WBGene00020705	24104925	T22H9.1	0.645098	0.00141482	1.90617
WBGene00021547	189904	Y44E3A.1	0.645598	0.00237992	1.90713
WBGene00003160	179338	mdf-1	0.646786	2.31294e-05	1.90939
WBGene00022800	176108	ZK688.5	0.647027	0.000687239	1.90985
WBGene00044251	3565901	F59C6.12	0.648151	0.000304913	1.912
WBGene00001026	174093	dnj-8	0.648604	4.63098e-05	1.91287
WBGene00019947	177212	htz-1	0.64969	5.12338e-06	1.91495
WBGene00009191	3565210	F27D4.7	0.650584	0.000121247	1.91666
WBGene00017923	177227	F29B9.8	0.650809	0.00012552	1.91709
WBGene00013359	180308	Y60A3A.8	0.65088	0.000166536	1.91723
WBGene00003010	178159	lin-24	0.651092	4.13059e-06	1.91763
WBGene00010631	179445	cash-1	0.651639	0.000288044	1.91868
WBGene00016337	183152	fbxb-38	0.652477	2.91249e-05	1.92029
WBGene00022227		Y73B3B.5	0.65282	0.00151284	1.92095
WBGene00022232	177403	exos-2	0.652956	6.1606e-05	1.92121
WBGene00021238	260016	gap-3	0.653417	0.00314172	1.9221
WBGene00004125	176130	mdt-30	0.653754	3.93592e-05	1.92275
WBGene00044696	4363098	F52E1.14	0.653896	5.63133e-05	1.92302
WBGene00018230	185532	mage-1	0.654253	0.000141102	1.9237
WBGene00012897	174902	pisy-1	0.654369	1.09746e-06	1.92393
WBGene00013202	173332	Y54E5A.7	0.655244	0.000755248	1.92561
WBGene00006352	172826	sur-6	0.655794	0.000242531	1.92667
WBGene00000840	179413	cul-5	0.656192	0.00127359	1.92744
WBGene00001537	181745	gcy-11	0.656256	0.031435	1.92756
WBGene00021464	189771	ugt-31	0.656299	0.0152307	1.92765
WBGene00020094	175681	wip-1	0.656811	0.00857542	1.92863
WBGene00017663	174201	F21D12.3	0.657355	0.000223888	1.92968
WBGene00004403	3565076	rom-4	0.657786	0.0057813	1.93051
WBGene00007589	179727	erg-28	0.658387	0.0291035	1.93167
WBGene00021544	177480	Y43B11AR.3	0.658409	0.0292095	1.93172
WBGene00003076	174700	lsm-1	0.659263	0.00240858	1.93337
WBGene00019305	176233	snap-29	0.659264	0.000118284	1.93337
WBGene00007136	175560	B0285.3	0.660316	6.59443e-05	1.9354
WBGene00022025	171656	Y65B4A.1	0.660516	0.000149628	1.93579
WBGene00017589	173712	F19B10.10	0.660775	0.000150663	1.93629
WBGene00021034	189215	enu-3.4	0.660927	0.00011647	1.93659
WBGene00022774	177325	swsn-6	0.661097	0.00314772	1.93692
WBGene00013966	191283	ztf-9	0.662365	0.00547921	1.93937
WBGene00012423	178457	Y10G11A.1	0.662372	0.0103582	1.93939
WBGene00017144	173917	brap-2	0.662795	0.0139028	1.94021
WBGene00003221	172123	mes-3	0.662997	0.0011373	1.9406
WBGene00009245	3565035	rict-1	0.663363	0.00098982	1.94131
WBGene00015650	177659	pkg-2	0.664019	0.00345257	1.94258
WBGene00009561	181632	F39D8.3	0.664044	0.00223804	1.94263
WBGene00014208	174463	ZK1067.2	0.664743	0.000123289	1.94399
WBGene00012927	176551	Y47D3A.14	0.664948	0.00186977	1.94439
WBGene00008482	184037	cut-4	0.665335	0.0054251	1.94514
WBGene00000880	174674	cyn-4	0.665556	0.0132069	1.94557
WBGene00004029	178306	pik-1	0.665698	0.0160689	1.94585
WBGene00000373	178926	cyp-14A5	0.665771	0.000165206	1.94599
WBGene00006415	178116	tag-30	0.665867	0.0104899	1.94618
WBGene00011142	176266	R08D7.1	0.666061	0.0151171	1.94655
WBGene00010557	177896	mspn-1	0.667404	0.0426212	1.94917
WBGene00007493	182462	npp-23	0.668841	0.000342126	1.95197
WBGene00004778	259744	ser-3	0.669609	6.37462e-05	1.95347
WBGene00015237	172961	B0511.12	0.669684	0.0059363	1.95362
WBGene00012663	189716	hex-3	0.670026	0.00324657	1.95429
WBGene00019821	176838	R02D3.3	0.670749	0.0159602	1.9557
WBGene00013980	191338	dos-1	0.67228	0.00207603	1.9587
WBGene00004887	172783	smn-1	0.673529	9.6544e-05	1.96115
WBGene00014112	179417	ZK856.11	0.673829	0.00019555	1.96174
WBGene00012157	174745	adbp-1	0.673946	0.0055182	1.96196
WBGene00009284	173373	F31C3.2	0.67431	0.00199491	1.96268
WBGene00019142	186651	btb-4	0.674536	0.00921837	1.96312
WBGene00022759	173855	ZK546.2	0.674622	0.0433793	1.96329
WBGene00001002	176439	div-1	0.674803	0.000492264	1.96365
WBGene00006648	178544	ttb-1	0.675091	0.000772736	1.96421
WBGene00022434	178546	Y108G3AL.2	0.676236	2.90173e-05	1.96646
WBGene00011806	176419	ekl-6	0.676399	0.000544981	1.96678
WBGene00000419	177942	ced-5	0.676739	0.00039105	1.96745
WBGene00012694	180243	Y39B6A.36	0.6772	0.00209572	1.96836
WBGene00022167	190605	Y71H2AM.2	0.679139	0.000790119	1.97218
WBGene00001358	191632	evl-20	0.679171	0.00167031	1.97224
WBGene00011894	188688	ttr-23	0.680195	0.00163237	1.97426
WBGene00001996	176506	hpl-2	0.681034	0.00751687	1.97592
WBGene00012825	180282	Y43F8C.3	0.681349	0.00769623	1.97654
WBGene00011528	174714	T06D8.7	0.683852	0.000567807	1.9815
WBGene00009366	173371	F33H2.2	0.683913	0.000112139	1.98162
WBGene00007615	179939	set-31	0.684103	0.0172059	1.98199
WBGene00010901	187463	M28.10	0.685017	0.000130164	1.98381
WBGene00014017	176395	ZK632.10	0.685191	0.0267888	1.98415
WBGene00007195	178353	B0513.2	0.685368	0.00491154	1.9845
WBGene00219778		B0025.7	0.685428	0.000171983	1.98462
WBGene00022836	172039	ZK973.11	0.686036	6.72203e-05	1.98583
WBGene00015524	176206	C06E1.9	0.686375	0.000280938	1.9865
WBGene00001978	179624	hmp-1	0.686504	0.000404832	1.98676
WBGene00016215	183015	glb-10	0.686585	0.00103299	1.98692
WBGene00020719	179228	natc-1	0.686776	0.00013846	1.9873
WBGene00005602	179124	srj-14	0.687021	1.37017e-05	1.98779
WBGene00013679	173313	Y105E8A.21	0.687145	0.000250455	1.98803
WBGene00020183	178743	T03D3.5	0.687562	0.000392912	1.98886
WBGene00012936	176544	Y47D3A.29	0.687758	0.0135442	1.98925
WBGene00021378	189625	Y37E11B.6	0.688309	0.000146461	1.99035
WBGene00020695	178779	T22F3.2	0.688612	0.000960969	1.99095
WBGene00011562	176445	T07C4.10	0.688836	0.0148487	1.9914
WBGene00021748	178599	Y50D4C.3	0.689942	0.00569862	1.9936
WBGene00006591	175491	toh-1	0.690403	0.000504195	1.99452
WBGene00219274	13224720	T25G12.13	0.690813	0.0326631	1.99534
WBGene00000876	179643	cyl-1	0.691158	0.000232545	1.99603
WBGene00016903	171616	marc-4	0.691917	0.018303	1.99754
WBGene00020935	189113	fnci-1	0.69219	0.0123162	1.99809
WBGene00013350	190396	slr-2	0.692961	0.000255102	1.99963
WBGene00011917	172568	T22C1.6	0.69299	8.29902e-05	1.99969
WBGene00011731	176800	acbp-5	0.693051	0.0325984	1.99981
WBGene00013545	190701	Y75B8A.8	0.693063	0.030155	1.99983
WBGene00013307	178401	Y57G11C.9	0.693592	0.000970669	2.00089
WBGene00008859	174966	F15D4.2	0.693653	0.00149456	2.00101
WBGene00011720	177976	T11G6.5	0.693684	0.00050815	2.00107
WBGene00015098	177331	snpc-3.1	0.694538	0.000686012	2.00278
WBGene00019460	176142	idi-1	0.694739	0.00807507	2.00319
WBGene00001564	178583	icl-1	0.695402	0.0198733	2.00452
WBGene00012460	174840	dhps-1	0.695877	2.66265e-06	2.00547
WBGene00013967	179359	ZK287.7	0.696502	0.000619889	2.00672
WBGene00018149	176010	F37C12.1	0.697543	0.000740998	2.00881
WBGene00022078	177040	epg-9	0.698156	0.0359517	2.01004
WBGene00012000	174450	T24H10.1	0.699282	9.08449e-05	2.01231
WBGene00011411	175617	sel-13	0.699424	4.21414e-05	2.01259
WBGene00011941	3565854	T23B5.4	0.69976	0.00509544	2.01327
WBGene00015486	175911	C05D11.9	0.699862	3.18289e-06	2.01347
WBGene00016313	174045	set-4	0.699919	0.0293365	2.01359
WBGene00002078	179160	xpo-1	0.700276	0.00548447	2.01431
WBGene00017608	179142	F19F10.12	0.700375	0.0494428	2.01451
WBGene00020866	173863	vps-24	0.700419	0.000261156	2.0146
WBGene00021906	175211	Y55B1AR.2	0.700568	9.96234e-05	2.0149
WBGene00004105	174430	szy-20	0.701277	0.00806253	2.01633
WBGene00003133	174698	mat-2	0.701299	0.00802386	2.01637
WBGene00001449	179327	flp-6	0.70196	1.7229e-05	2.0177
WBGene00018071	177625	F35H10.6	0.702475	3.98535e-05	2.01874
WBGene00003036	172802	lin-53	0.702776	0.049528	2.01935
WBGene00010617	172793	K07A1.13	0.702787	0.0046459	2.01937
WBGene00022885	3564772	ZK1248.19	0.702879	0.00333586	2.01956
WBGene00016889	174146	lst-6	0.703291	0.0060226	2.02039
WBGene00022192	175382	Y71H2B.2	0.703379	0.00380723	2.02057
WBGene00004077	171849	pop-1	0.704101	6.20491e-05	2.02203
WBGene00004319	177985	rbr-2	0.704482	0.000100485	2.0228
WBGene00023497	181662	lin-15B	0.70462	0.000403508	2.02308
WBGene00022253	177398	hrpf-2	0.705566	0.0013742	2.02499
WBGene00000890	172664	sig-7	0.70592	0.0027519	2.02571
WBGene00006595	266847	top-1	0.706938	0.000470415	2.02777
WBGene00008362	177710	cfim-2	0.708115	0.00582483	2.03016
WBGene00006791	172078	unc-57	0.708535	0.000225767	2.03101
WBGene00016610	177416	paqr-1	0.708562	0.00105831	2.03107
WBGene00012558	176710	Y37D8A.21	0.708588	0.000570299	2.03112
WBGene00022141	171747	chaf-2	0.708756	4.79278e-05	2.03146
WBGene00009188	172536	lsy-22	0.709017	0.000281027	2.03199
WBGene00008498	175052	F01D5.8	0.709139	0.00454885	2.03224
WBGene00021538	177603	rabs-5	0.70917	0.0355685	2.0323
WBGene00001259	175621	emb-5	0.710022	0.000336153	2.03404
WBGene00011329	179862	T01D3.5	0.710122	1.79312e-05	2.03424
WBGene00016801	183642	C50C3.5	0.71073	0.0204519	2.03548
WBGene00011687	180069	T10C6.5	0.711683	0.000651668	2.03742
WBGene00000466	172814	cel-1	0.711916	0.000101692	2.03789
WBGene00017699	174134	flcn-1	0.712384	0.0113923	2.03885
WBGene00009329	259646	F32D8.4	0.712479	0.000399371	2.03904
WBGene00008729	177934	F13B12.1	0.713919	0.000253049	2.04198
WBGene00017069	183965	D2096.1	0.714024	0.0020951	2.04219
WBGene00003795	175443	npp-9	0.714165	0.000758817	2.04248
WBGene00015179	181159	B0416.3	0.71617	0.00143089	2.04658
WBGene00022221	3564958	Y73B3A.20	0.716398	0.00471347	2.04705
WBGene00021749	190100	Y50D4C.5	0.716425	0.0257522	2.0471
WBGene00006829	173121	unc-101	0.717142	0.00102956	2.04857
WBGene00001446	181221	flp-3	0.717526	0.0091489	2.04936
WBGene00000704	178193	col-130	0.717909	0.00207256	2.05014
WBGene00004100	176411	pqn-8	0.718706	0.0386235	2.05178
WBGene00010283	186547	ccz-1	0.719295	0.00042133	2.05298
WBGene00012640	3565211	Y38H8A.7	0.720281	0.00143201	2.05501
WBGene00012395	174818	Y6D1A.1	0.720491	0.0106321	2.05544
WBGene00002275	175058	lem-2	0.720844	0.000328971	2.05617
WBGene00013258	174860	polg-1	0.721335	0.00042406	2.05718
WBGene00009435	178168	F35G2.1	0.721662	0.000210893	2.05785
WBGene00017643	177587	czw-1	0.722154	0.00045156	2.05886
WBGene00012982	175080	jmjd-2	0.722241	0.000260449	2.05904
WBGene00009556	185487	F39B2.5	0.722312	0.00186585	2.05919
WBGene00003790	173329	npp-4	0.722658	0.00604625	2.0599
WBGene00019598	187242	K09H9.7	0.722968	0.000234554	2.06054
WBGene00008316	183813	dod-18	0.723348	0.00155556	2.06132
WBGene00014228	191526	mett-10	0.723434	0.00300097	2.0615
WBGene00003082	177393	lsm-8	0.723849	4.6562e-05	2.06236
WBGene00021827	171891	dnc-6	0.724323	0.0234593	2.06333
WBGene00019801	176230	aak-1	0.724511	0.000159515	2.06372
WBGene00006382	173257	taf-1	0.725345	0.00397551	2.06544
WBGene00012144	179714	T28H10.3	0.725811	0.00081118	2.06641
WBGene00021295	173655	Y25C1A.8	0.725821	0.000117441	2.06643
WBGene00018353	173594	fbxa-182	0.728036	0.00114909	2.07101
WBGene00011914	172565	T22C1.3	0.728468	0.0256718	2.0719
WBGene00007501	182479	apc-17	0.728577	0.00452198	2.07213
WBGene00004306	174011	ran-5	0.728985	0.00119444	2.07298
WBGene00004987	259714	spp-2	0.72982	3.68684e-05	2.07471
WBGene00000585	177473	cogc-2	0.730002	0.0028297	2.07509
WBGene00020093	187900	R144.3	0.730415	0.00135157	2.07594
WBGene00017832	266885	kbp-2	0.730729	0.00126178	2.07659
WBGene00009320	177840	F32B6.3	0.731217	7.19023e-05	2.07761
WBGene00021363	177129	taf-6.2	0.731459	0.00185889	2.07811
WBGene00018785	173580	F54A3.6	0.731778	0.00116883	2.07877
WBGene00013093	175037	Y51H1A.2	0.731844	0.0352878	2.07891
WBGene00009341	172713	thoc-3	0.732917	0.0314907	2.08114
WBGene00004180	176358	pri-1	0.733214	0.00258332	2.08176
WBGene00015320	181072	C02B8.1	0.734661	0.0287238	2.08478
WBGene00015105	181894	pot-1	0.734871	2.31299e-05	2.08521
WBGene00012562	180186	Y37H2A.1	0.735269	0.0127083	2.08604
WBGene00009142	172525	F26A3.4	0.735612	0.00234524	2.08676
WBGene00013687	173320	exoc-8	0.736925	8.0265e-05	2.0895
WBGene00007862	183120	C32C4.1	0.737248	0.000700881	2.09017
WBGene00020007	173747	R11F4.1	0.738273	0.0026144	2.09232
WBGene00010770	187291	K11D2.4	0.739207	0.000200953	2.09427
WBGene00015203	174244	B0495.2	0.73929	9.10262e-05	2.09445
WBGene00009671	172661	mfap-1	0.739838	0.000878101	2.0956
WBGene00007297	172816	C04F12.1	0.739884	0.00122245	2.09569
WBGene00011807	176420	T16G12.6	0.74007	0.000222037	2.09608
WBGene00219575		anr-8	0.740128	0.00341619	2.0962
WBGene00015776	181053	dct-1	0.740159	0.00055831	2.09627
WBGene00009460	172697	ubr-5	0.740476	0.00242916	2.09693
WBGene00014014	176389	ZK632.5	0.740494	0.0109524	2.09697
WBGene00007020	176937	mdt-20	0.740725	9.79079e-06	2.09746
WBGene00021093	173450	W08F4.3	0.740797	0.0042995	2.09761
WBGene00016592	178178	erl-1	0.741348	0.0101465	2.09876
WBGene00000097	179898	aip-1	0.741378	0.000775876	2.09883
WBGene00021157	177313	Y4C6B.3	0.741856	0.0297091	2.09983
WBGene00013265	174866	parn-2	0.742534	0.000805183	2.10125
WBGene00019259	177437	H34C03.2	0.743095	0.000969443	2.10243
WBGene00003224	177657	mes-6	0.743147	0.000227537	2.10254
WBGene00021311	175735	Y32H12A.2	0.744285	0.00360196	2.10494
WBGene00012206	174754	W02B12.11	0.744809	0.000108042	2.10604
WBGene00004883	172391	smg-5	0.745018	5.32443e-05	2.10648
WBGene00009922	172615	F52B5.3	0.745349	1.24417e-05	2.10718
WBGene00017800	179237	F25G6.9	0.745767	0.00103865	2.10806
WBGene00017007	183889	D1007.10	0.745838	7.62661e-05	2.10821
WBGene00011860	177765	T20D3.8	0.746171	0.00153541	2.10891
WBGene00016234	183035	C29G2.6	0.746186	1.67251e-05	2.10894
WBGene00010750	178249	K10D11.6	0.74693	0.0191742	2.11051
WBGene00018423	185734	F44E2.10	0.747265	0.0147257	2.11122
WBGene00005011	184991	F26F4.8	0.74749	0.00122342	2.11169
WBGene00022115	171852	Y71F9AL.10	0.748074	0.00120622	2.11293
WBGene00020259	172306	T05E7.3	0.748232	0.000298367	2.11326
WBGene00009994	179851	F53F4.12	0.748512	5.44884e-05	2.11385
WBGene00013588	180235	nlp-42	0.748601	0.000127171	2.11404
WBGene00003030	177436	lin-45	0.749097	0.00568476	2.11509
WBGene00007165		B0391.10	0.749246	0.000309088	2.1154
WBGene00000838	178547	cul-3	0.749388	0.000217002	2.1157
WBGene00004031	177818	pis-1	0.750079	0.001855	2.11717
WBGene00004129	173600	pqn-42	0.750223	0.0103052	2.11747
WBGene00007023	179303	mdt-27	0.750387	0.000809989	2.11782
WBGene00016352	173832	tbck-1	0.751032	0.00748402	2.11919
WBGene00003787	177836	npp-1	0.751074	0.00121211	2.11927
WBGene00002696	171995	let-504	0.751214	0.000113433	2.11957
WBGene00007008	176180	rfp-1	0.7514	0.000681059	2.11996
WBGene00016993	178947	CD4.8	0.751813	0.000350941	2.12084
WBGene00022092	177037	Y69A2AR.21	0.751867	0.0108834	2.12096
WBGene00000409	172677	cdk-8	0.752156	0.000697455	2.12157
WBGene00022182	175393	swsn-3	0.752897	0.0038817	2.12314
WBGene00018586	173407	ubxn-3	0.753243	3.63902e-05	2.12388
WBGene00018777	176945	F53H1.3	0.753246	0.00104255	2.12388
WBGene00004702	174073	rsp-5	0.753296	0.000791087	2.12399
WBGene00020096	175678	R144.6	0.753639	1.35473e-05	2.12472
WBGene00015156	176034	B0361.2	0.754194	9.7145e-05	2.1259
WBGene00001324	177249	eor-1	0.754486	0.000220153	2.12652
WBGene00022420	190860	Y102E9.2	0.754842	0.000116504	2.12728
WBGene00007193	174735	B0491.6	0.756073	5.48504e-05	2.1299
WBGene00009744	172911	hpo-35	0.756244	0.00342249	2.13026
WBGene00019125	173954	ddl-1	0.756741	0.002097	2.13132
WBGene00009627	174483	F42A8.3	0.756808	0.0328943	2.13146
WBGene00007111	178053	sart-3	0.756892	0.000150231	2.13164
WBGene00011976	174442	T24B8.2	0.757019	4.38876e-05	2.13191
WBGene00001914	186325	his-40	0.757953	0.00153867	2.1339
WBGene00019748	180949	atg-2	0.75831	2.49346e-05	2.13466
WBGene00020729		T23E1.2	0.758635	0.0163288	2.13536
WBGene00008584	184206	F08G5.6	0.759268	0.00506971	2.13671
WBGene00017004	172064	nrd-1	0.760058	0.00370745	2.1384
WBGene00000548	3565419	clr-1	0.761284	0.00014747	2.14102
WBGene00020955		angl-1	0.761592	0.000133819	2.14168
WBGene00019993	172344	rbx-2	0.76243	0.0496218	2.14348
WBGene00018285	179243	smk-1	0.762956	0.0326096	2.14461
WBGene00021941	176910	lgc-33	0.763503	2.90066e-06	2.14578
WBGene00003024	176068	lin-39	0.763954	7.87019e-05	2.14675
WBGene00005642	178585	srp-1	0.76397	0.00175406	2.14678
WBGene00021440	175329	Y39A3CL.1	0.764046	0.00237829	2.14694
WBGene00015485	182260	C05D11.8	0.764606	3.81071e-05	2.14815
WBGene00001580	178191	gex-3	0.764722	9.75755e-05	2.1484
WBGene00002063	174871	ife-5	0.764814	0.00385611	2.1486
WBGene00008918	179519	F17C11.7	0.764833	0.00300701	2.14864
WBGene00012976	190015	sup-35	0.765068	0.00104543	2.14914
WBGene00001812	174204	haf-2	0.765304	0.000297183	2.14965
WBGene00006981	181051	zig-4	0.765752	0.000302355	2.15061
WBGene00000773	174378	cpf-1	0.766089	4.8874e-05	2.15134
WBGene00004186	172443	prpf-4	0.766412	0.00307893	2.15203
WBGene00001763	185410	gst-15	0.766644	0.0159332	2.15253
WBGene00008143	179970	C47E8.4	0.768081	0.000839922	2.15563
WBGene00012106	173119	T27F6.7	0.768386	0.000559437	2.15628
WBGene00012868	178316	tbc-9	0.7685	0.00040858	2.15653
WBGene00021785	173517	Y51H7C.7	0.768504	0.0344155	2.15654
WBGene00009672	172662	F43G9.12	0.769494	8.83053e-05	2.15867
WBGene00001596	172338	gld-2	0.769737	2.65674e-05	2.1592
WBGene00009223	180048	F28F8.5	0.770215	0.00946774	2.16023
WBGene00017003	172060	D1007.5	0.770413	0.000352117	2.16066
WBGene00020148	173402	T01D1.3	0.770414	0.0261981	2.16066
WBGene00004091	177893	pps-1	0.771486	0.000137429	2.16298
WBGene00013128	173005	dxbp-1	0.771637	1.44543e-05	2.1633
WBGene00007802	183003	cutl-27	0.772389	4.38691e-05	2.16493
WBGene00045293		fbxa-175	0.772603	0.000333701	2.1654
WBGene00020346	172312	T08B2.5	0.772625	0.00160518	2.16544
WBGene00019636	175196	gsto-3	0.772828	0.00212249	2.16588
WBGene00016128	182929	elpc-4	0.773386	0.00118951	2.16709
WBGene00006514	174436	tdp-1	0.773621	0.00389321	2.1676
WBGene00023284	13211878	F41B5.1	0.773923	1.89462e-05	2.16826
WBGene00015126	176218	B0303.4	0.774353	0.0120124	2.16919
WBGene00021076	189277	W07E6.5	0.774392	0.000272596	2.16927
WBGene00011776	3565629	hpo-5	0.77464	0.000101924	2.16981
WBGene00008766	184431	F13G3.6	0.774711	0.00142646	2.16996
WBGene00001574	172733	gei-17	0.774803	0.000352587	2.17016
WBGene00000407	176774	cdk-5	0.775528	0.0023101	2.17174
WBGene00016311	174042	C32D5.3	0.776038	0.00692202	2.17285
WBGene00003508	172873	mut-16	0.776375	0.000597849	2.17358
WBGene00007974	172681	dhfr-1	0.777053	0.00537625	2.17505
WBGene00000382	172029	cdc-6	0.777434	0.000771896	2.17588
WBGene00002076	175094	imb-2	0.777642	4.30795e-05	2.17633
WBGene00013576	190729	Y76A2B.4	0.777658	3.27284e-05	2.17637
WBGene00021929	176924	dcap-1	0.777884	0.00313578	2.17686
WBGene00016145	175664	C26E6.12	0.778614	0.00416011	2.17845
WBGene00020813	181760	T25G12.6	0.779216	0.00133532	2.17976
WBGene00021365	177135	smgl-2	0.779306	0.00192721	2.17996
WBGene00015335	182112	acdh-6	0.779944	8.00613e-05	2.18135
WBGene00004684	172621	rsd-6	0.780188	0.0297787	2.18188
WBGene00011194	179891	R10D12.13	0.780531	0.0300707	2.18263
WBGene00045062		Y38H8A.8	0.78055	0.0173942	2.18267
WBGene00003788	172611	npp-2	0.780749	0.000849906	2.18311
WBGene00018680	176994	tsen-54	0.780974	0.000625752	2.1836
WBGene00001608	187649	R07B1.8	0.781153	0.0351728	2.18399
WBGene00015936	182757	C17H12.11	0.781248	0.00155704	2.1842
WBGene00021901	175700	tag-262	0.781524	0.000598824	2.1848
WBGene00021123	176940	W09G12.9	0.781935	0.0093633	2.1857
WBGene00003396	172842	mom-4	0.781959	0.00337823	2.18575
WBGene00010248	173084	F58D5.9	0.782362	1.03932e-05	2.18663
WBGene00021456	173462	Y39F10B.1	0.782365	0.000171666	2.18664
WBGene00016892	178964	C53A3.2	0.782854	0.0109949	2.18771
WBGene00009180	175098	nurf-1	0.782894	4.99137e-05	2.18779
WBGene00001443	176215	fli-1	0.783219	7.69278e-05	2.18851
WBGene00021597	266876	spsb-1	0.783397	0.0346414	2.1889
WBGene00021606		Y46H3C.6	0.783746	0.000596857	2.18966
WBGene00016561	172050	eri-6	0.783997	0.000556166	2.19021
WBGene00009919	172487	F52A8.6	0.784084	0.0017772	2.1904
WBGene00016674	183479	C45G9.2	0.784953	0.00122193	2.1923
WBGene00010411	186777	H25K10.1	0.784974	0.00303078	2.19235
WBGene00010229	186485	F58A4.6	0.785371	0.000104036	2.19322
WBGene00014232	176427	ttll-4	0.786687	0.00455465	2.19611
WBGene00022531	175711	morc-1	0.786739	0.00288713	2.19622
WBGene00004000	181278	pgp-6	0.787483	0.00439038	2.19786
WBGene00021636	171920	pcaf-1	0.788145	0.0019261	2.19931
WBGene00004338	176946	rfc-2	0.788176	0.00672499	2.19938
WBGene00011340	187955	ugt-30	0.788456	0.0243364	2.2
WBGene00003020	172249	lin-35	0.788662	0.0227339	2.20045
WBGene00017002	183887	D1007.4	0.789261	1.7735e-05	2.20177
WBGene00008371	179494	D1054.3	0.789592	2.61101e-05	2.2025
WBGene00006395	260198	taf-11.3	0.789714	0.000544318	2.20277
WBGene00020824	177644	T26A8.1	0.790143	0.00162126	2.20371
WBGene00020951	179064	sna-1	0.79015	9.10664e-05	2.20373
WBGene00014036	176263	ZK643.5	0.790321	2.01404e-05	2.2041
WBGene00007487	266897	C09G1.5	0.790343	8.94826e-06	2.20415
WBGene00009996	179852	F53F4.14	0.790343	0.00228385	2.20415
WBGene00013436	176587	Y66D12A.10	0.790716	0.000804803	2.20497
WBGene00022646	179032	acl-9	0.791509	0.00275552	2.20672
WBGene00010037	176323	F54C8.4	0.791621	0.00396328	2.20697
WBGene00009944	174563	mtcu-2	0.792161	0.00343699	2.20816
WBGene00001060	177250	dpf-7	0.792279	0.00129906	2.20842
WBGene00003778	180884	nnt-1	0.792749	0.0112216	2.20946
WBGene00007921	175448	C34C12.2	0.792925	0.0047903	2.20985
WBGene00002889	175934	let-765	0.792932	0.000475809	2.20987
WBGene00000564	187518	cnk-1	0.79321	0.02864	2.21048
WBGene00019822	176839	R02D3.4	0.793284	0.0427994	2.21064
WBGene00003014	172626	lin-28	0.794349	0.00353209	2.213
WBGene00010232	178090	F58B3.6	0.794569	0.000480082	2.21349
WBGene00008610	184226	F09C3.2	0.795468	7.12912e-05	2.21548
WBGene00022057	175309	Y67D2.7	0.795505	0.000150879	2.21556
WBGene00018872	173997	F55C12.5	0.795572	0.000771291	2.21571
WBGene00006727	175840	ubq-1	0.795854	8.66938e-05	2.21633
WBGene00006474	175474	wdr-5.1	0.795941	0.0188702	2.21653
WBGene00011276	174556	aakg-5	0.796014	0.000726409	2.21669
WBGene00011660		T09E11.11	0.796084	0.00743141	2.21684
WBGene00007627	175533	ccdc-55	0.79626	0.010463	2.21723
WBGene00002980	174050	lgg-1	0.796678	0.021092	2.21816
WBGene00004023	173897	pho-4	0.79678	0.000523557	2.21839
WBGene00021819		Y53G8B.3	0.797219	0.00864618	2.21936
WBGene00009123	172945	F25H2.12	0.797409	0.000740777	2.21978
WBGene00017088	171997	akir-1	0.797696	0.000578037	2.22042
WBGene00012383	178003	ttr-17	0.798717	2.55597e-06	2.22269
WBGene00000413	171896	cdt-1	0.799489	0.00269903	2.2244
WBGene00011109	175574	R07E5.1	0.80026	0.0429907	2.22612
WBGene00015567	174210	bath-44	0.800269	0.000110163	2.22614
WBGene00007533	172759	cbl-1	0.800902	0.000628613	2.22755
WBGene00011195	3565237	sao-1	0.800923	0.000670857	2.2276
WBGene00016021	173387	C23H3.5	0.801142	0.00469843	2.22808
WBGene00000387	178645	cdc-25.2	0.802593	0.00233048	2.23132
WBGene00002994	174267	lin-5	0.803572	0.0077633	2.2335
WBGene00020763	175250	ztf-18	0.803654	0.0309289	2.23369
WBGene00002028	177675	hst-1	0.804516	0.00366427	2.23561
WBGene00018482	179231	F45F2.10	0.806613	0.00133888	2.24031
WBGene00019724	187397	M02B7.2	0.807357	0.0120504	2.24197
WBGene00014152	191463	ZK930.2	0.8079	0.00113442	2.24319
WBGene00012762	178413	Y41E3.1	0.807936	0.000172529	2.24327
WBGene00008531	172627	F02E9.7	0.808422	7.68889e-06	2.24436
WBGene00007333	3565222	ufd-3	0.809065	0.0128235	2.24581
WBGene00017274	176045	F08F8.9	0.809129	0.00195357	2.24595
WBGene00021645	171921	Y47G6A.19	0.80958	0.00123565	2.24696
WBGene00004103	182458	pqn-11	0.810003	9.61035e-05	2.24791
WBGene00010440	178282	ttr-51	0.810559	0.00957284	2.24916
WBGene00000500	172303	chn-1	0.810943	0.0041953	2.25003
WBGene00003801	176114	npp-15	0.811254	0.000272895	2.25073
WBGene00013734	176678	Y111B2A.10	0.812339	0.0438439	2.25317
WBGene00004681	178322	rsd-2	0.813009	2.69034e-05	2.25468
WBGene00018812	24104625	sumv-2	0.813138	0.00103633	2.25497
WBGene00000796	3565889	crn-3	0.816336	1.33928e-05	2.2622
WBGene00004326	176438	rde-4	0.817178	0.000244142	2.2641
WBGene00013256	174858	Y57A10A.13	0.817729	6.16731e-05	2.26535
WBGene00020949	179062	W02F12.4	0.818061	0.00451245	2.2661
WBGene00015075	178915	B0238.11	0.819244	2.89105e-05	2.26878
WBGene00019697	3565638	M01B12.4	0.819631	0.00136394	2.26966
WBGene00021561	178820	Y45G5AM.9	0.819976	0.0328164	2.27045
WBGene00001834	179959	hda-1	0.820375	5.01028e-05	2.27135
WBGene00019134	186642	F59H6.3	0.820433	0.00197184	2.27148
WBGene00045237	172666	mrt-1	0.820462	0.000496418	2.27155
WBGene00019960	180756	ztf-16	0.820729	0.009523	2.27216
WBGene00012353	173236	W09C5.7	0.820832	0.000126058	2.27239
WBGene00001085	178196	dpy-26	0.821015	0.000300659	2.27281
WBGene00014218	176343	ZK1098.1	0.821073	0.00121332	2.27294
WBGene00003834	191736	nxf-1	0.821188	4.52697e-05	2.2732
WBGene00014118	172738	ZK858.5	0.82119	0.000503699	2.2732
WBGene00016622	172953	mafr-1	0.82148	0.00971414	2.27386
WBGene00013733	3565679	Y111B2A.9	0.822214	0.00887463	2.27553
WBGene00002004	173078	hsf-1	0.822769	0.00310146	2.2768
WBGene00005024	190099	sqv-6	0.823184	0.0346836	2.27774
WBGene00003776	180581	nmy-1	0.823278	0.00327863	2.27795
WBGene00012859	176475	Y45F3A.1	0.823871	1.11081e-05	2.27931
WBGene00017733	171804	ubxn-1	0.824867	0.0155817	2.28158
WBGene00021634	171923	rde-10	0.826463	0.00537292	2.28522
WBGene00011890	179475	mics-1	0.827071	0.00856033	2.28661
WBGene00013434	176589	Y66D12A.8	0.82927	0.00529308	2.29165
WBGene00005026	174517	sqv-8	0.829593	0.000150419	2.29239
WBGene00012994	190022	Y48C3A.12	0.829685	0.00048851	2.2926
WBGene00021346	171762	Y37E3.1	0.829732	0.00140609	2.2927
WBGene00011804	176417	T16G12.3	0.830232	0.000164365	2.29385
WBGene00019767	172092	rpa-2	0.830861	1.06333e-06	2.29529
WBGene00001194	174121	egl-27	0.831429	0.0163958	2.2966
WBGene00016374	177561	swd-2.2	0.832124	0.00111931	2.2982
WBGene00022629	179185	ZC513.5	0.832781	2.29531e-05	2.29971
WBGene00016966	174092	C56C10.10	0.83459	0.00440146	2.30387
WBGene00018778	176944	F53H1.4	0.834823	0.000785715	2.30441
WBGene00004204	178015	swsn-4	0.835159	2.07587e-06	2.30518
WBGene00017063	172382	mctp-1	0.835225	0.000859373	2.30533
WBGene00017264	184197	F08F3.8	0.835713	0.0262412	2.30646
WBGene00021359	177130	Y37E11AL.3	0.836629	6.14747e-06	2.30857
WBGene00009133	184940	bed-3	0.837855	0.000161285	2.3114
WBGene00011814	176421	T16H12.4	0.838439	0.000127263	2.31275
WBGene00009648	185691	zhit-2	0.83858	0.00407507	2.31308
WBGene00003605	175462	nhr-6	0.838768	0.000550084	2.31351
WBGene00021841	171878	Y54E10BR.2	0.8389	0.0102544	2.31382
WBGene00021842	171875	Y54E10BR.3	0.839327	7.09084e-05	2.31481
WBGene00001041	174451	dnj-23	0.839374	0.00249268	2.31492
WBGene00017635	184724	F20D6.5	0.839521	0.000233788	2.31526
WBGene00004101	177617	hgrs-1	0.839606	0.00939014	2.31545
WBGene00000080	176022	adr-2	0.839861	0.000730329	2.31604
WBGene00001022	172173	dnj-4	0.839866	0.000599724	2.31606
WBGene00016318	174052	C32D5.11	0.840285	0.000434623	2.31703
WBGene00044423	3565720	F53F10.8	0.840365	0.00332911	2.31721
WBGene00016159	172285	C27A12.9	0.840636	0.00343668	2.31784
WBGene00003478	176757	mtm-6	0.840983	0.0131463	2.31865
WBGene00006396	176617	taf-12	0.841683	0.000170376	2.32027
WBGene00011967	174460	pir-1	0.841731	0.030758	2.32038
WBGene00007504	174694	C09H10.10	0.84215	0.000261304	2.32135
WBGene00020462	177339	T12E12.1	0.842271	0.00909932	2.32163
WBGene00003218	178074	mep-1	0.842451	0.00010031	2.32205
WBGene00004896	173693	smu-2	0.842484	0.000761451	2.32213
WBGene00018998	175964	flap-1	0.843005	0.00351589	2.32334
WBGene00006986	176656	zip-1	0.843382	0.000201998	2.32421
WBGene00007042	172504	pbrm-1	0.844121	0.00323561	2.32593
WBGene00011479	188130	T05E11.2	0.844237	0.00503232	2.3262
WBGene00022038	190487	Y65B4BL.6	0.844817	8.48754e-05	2.32755
WBGene00023323		K08F11.6	0.845446	0.00129132	2.32902
WBGene00019715	187377	M01G5.1	0.845537	0.00365068	2.32923
WBGene00007258	172462	hasp-1	0.845781	0.0315805	2.3298
WBGene00001513	179027	gad-1	0.84586	0.00304636	2.32998
WBGene00008454	259342	E02A10.4	0.845912	0.0029353	2.3301
WBGene00019467	179318	K07B1.7	0.846324	0.0210308	2.33106
WBGene00007012	173852	mdt-4	0.846788	0.00464997	2.33214
WBGene00011143	176267	R08D7.2	0.84693	0.028327	2.33247
WBGene00015139	181923	B0310.3	0.846972	0.0154882	2.33257
WBGene00000903	175237	daf-7	0.849634	0.00129012	2.33879
WBGene00007440	182409	C08E8.4	0.85002	7.71298e-05	2.33969
WBGene00018794	175173	attf-3	0.850119	0.00156078	2.33992
WBGene00022250	260252	Y73B6BL.29	0.850729	0.0105047	2.34135
WBGene00018645	186062	F49F1.5	0.850785	0.0403127	2.34148
WBGene00000759	184015	col-186	0.85081	0.000127511	2.34154
WBGene00007028	174788	trr-1	0.851009	0.00610817	2.34201
WBGene00007599	172496	C15A11.7	0.851052	2.76356e-05	2.34211
WBGene00007384	177972	swt-3	0.851107	0.000270444	2.34224
WBGene00020189	188022	tfbm-1	0.851232	2.91433e-05	2.34253
WBGene00004094	172152	ppw-2	0.851423	0.00116974	2.34298
WBGene00004510	174315	rrf-3	0.851774	0.00123561	2.3438
WBGene00020120	187912	R160.3	0.851938	9.75272e-06	2.34419
WBGene00018399	179181	F43H9.3	0.852025	0.0175304	2.34439
WBGene00013096	175040	mcd-1	0.852248	0.000566916	2.34491
WBGene00012583	189654	clec-4	0.852854	0.000142051	2.34633
WBGene00011592	179764	T07F10.6	0.853035	0.00350002	2.34676
WBGene00011236	187798	R11A8.1	0.853224	0.00567587	2.3472
WBGene00017837	173826	F26G1.1	0.853265	0.012225	2.3473
WBGene00022458	172146	prp-31	0.853583	0.000265042	2.34804
WBGene00013257	190337	Y57A10A.14	0.853596	0.00240498	2.34808
WBGene00015541	177356	C06E7.4	0.854251	0.00367489	2.34961
WBGene00012522	180109	Y32B12B.2	0.854836	0.00117093	2.35099
WBGene00014066	174275	rev-1	0.854849	0.000251098	2.35102
WBGene00011912	172563	T22C1.1	0.855025	5.47376e-05	2.35143
WBGene00016794	177578	C49H3.9	0.855103	0.00191058	2.35162
WBGene00015813	175900	thoc-2	0.855944	0.0176606	2.35359
WBGene00000426	172890	ced-12	0.856176	0.00929275	2.35414
WBGene00009661	174808	patr-1	0.856548	7.38283e-05	2.35502
WBGene00022110	171861	Y71F9AL.4	0.856787	0.0102992	2.35558
WBGene00015499	182280	inst-1	0.857375	0.000767161	2.35697
WBGene00007014	188311	mdt-10	0.857567	0.00151023	2.35742
WBGene00012535	178355	Y37A1A.2	0.857671	5.95403e-06	2.35766
WBGene00004254	177894	pxf-1	0.858922	0.031132	2.36061
WBGene00009724	179718	F45D3.4	0.859526	0.000115577	2.36204
WBGene00017967	174194	ada-2	0.859634	0.000293685	2.36229
WBGene00005021	176382	sqv-3	0.860048	0.00367529	2.36327
WBGene00015280	177432	C01B10.6	0.860553	0.00727712	2.36447
WBGene00007065	181793	pot-3	0.860636	0.00494692	2.36466
WBGene00000425	176288	ced-11	0.861102	0.00184818	2.36577
WBGene00009523	185440	clec-165	0.861447	6.74285e-05	2.36658
WBGene00018589	185965	F48B9.3	0.861534	0.00236495	2.36679
WBGene00012675	189731	Y39B6A.13	0.8616	0.000492795	2.36695
WBGene00019200	186743	H14E04.3	0.861792	0.000234796	2.3674
WBGene00006776	172233	unc-40	0.861814	0.0188068	2.36745
WBGene00012347	189304	W08G11.3	0.862455	0.000278745	2.36897
WBGene00003479	178790	mtm-9	0.863086	2.96708e-05	2.37046
WBGene00012369	173249	W09G3.6	0.863739	0.000163218	2.37201
WBGene00219436	13196868	C49H3.16	0.86502	0.000145886	2.37505
WBGene00007622	175537	C16C10.1	0.865097	0.0403686	2.37524
WBGene00003805	174663	npp-19	0.86518	0.00415896	2.37543
WBGene00012231	189178	W04A4.2	0.865391	5.87935e-05	2.37594
WBGene00013599	190778	Y87G2A.11	0.866672	0.00264369	2.37898
WBGene00003391	175730	mog-3	0.867315	2.96401e-06	2.38051
WBGene00010667	187159	K08E4.3	0.867559	0.000965619	2.38109
WBGene00007153	179797	clec-41	0.867756	1.24166e-05	2.38156
WBGene00015143	175800	B0336.3	0.868157	2.77727e-05	2.38252
WBGene00000732	179803	col-159	0.868393	0.0453632	2.38308
WBGene00012769	178421	Y41E3.11	0.868592	0.00998032	2.38355
WBGene00006737	173859	ulp-2	0.869271	0.0148317	2.38517
WBGene00019651	259619	K11D12.12	0.869536	0.00925814	2.3858
WBGene00000794	171917	crn-1	0.869931	0.000130091	2.38675
WBGene00194682	13217748	F40D4.17	0.869985	0.00986161	2.38687
WBGene00022694	175850	ZK328.4	0.87089	0.00390232	2.38904
WBGene00017546	174238	rpa-1	0.871955	1.45341e-05	2.39158
WBGene00019884	259522	R05D3.12	0.872008	0.000231753	2.39171
WBGene00021673		Y48G1BM.8	0.872404	0.00150642	2.39266
WBGene00003041	172467	lin-61	0.873246	0.010134	2.39467
WBGene00004109	172264	stam-1	0.873881	8.9822e-06	2.39619
WBGene00017467	178901	F14F9.4	0.87402	0.000371583	2.39653
WBGene00000637	182090	col-61	0.874026	9.67582e-06	2.39654
WBGene00019261	175401	H34I24.2	0.874338	0.00173256	2.39729
WBGene00044690	4363070	M02B7.7	0.87469	0.00741402	2.39813
WBGene00022393	179172	abhd-12	0.87515	0.0302006	2.39923
WBGene00017336	184295	ugt-41	0.875605	0.000637297	2.40033
WBGene00016404	183210	mutd-1	0.876651	0.000318797	2.40284
WBGene00000746	180960	col-173	0.877047	0.0197978	2.40379
WBGene00044493	3896807	Y54G2A.50	0.877429	0.00169595	2.40471
WBGene00003034	177666	lin-49	0.878573	0.00132142	2.40746
WBGene00001090	177425	drh-1	0.878598	0.00282116	2.40752
WBGene00018294	179246	atg-18	0.87997	0.00235814	2.41083
WBGene00020263	172199	let-355	0.880079	0.0132074	2.41109
WBGene00019725	187398	algn-14	0.880849	0.0010928	2.41295
WBGene00022149	171739	lin-65	0.880991	0.016259	2.41329
WBGene00007188	181999	B0464.9	0.881042	0.0235628	2.41341
WBGene00194706	13216596	C53A5.16	0.881139	0.00135997	2.41365
WBGene00015308	177413	C01G5.6	0.881253	3.76031e-05	2.41392
WBGene00013877	179921	ZC376.6	0.881541	0.00532947	2.41462
WBGene00002180	176952	jtr-1	0.881915	0.000449758	2.41552
WBGene00010096	179685	rskd-1	0.8822	0.0152967	2.41621
WBGene00018465	185793	F45E1.4	0.883452	0.00347942	2.41924
WBGene00001402	174017	fbf-2	0.8836	0.00195384	2.41959
WBGene00019786	177015	M70.4	0.88377	0.00141827	2.42
WBGene00003009	174058	lin-23	0.883875	0.00598433	2.42026
WBGene00044517		Y32G9A.13	0.884209	7.96174e-05	2.42107
WBGene00013433	176590	Y66D12A.7	0.884221	0.00209295	2.4211
WBGene00011375	172605	T02E1.2	0.884643	0.00567192	2.42212
WBGene00001645	179562	gly-20	0.88471	0.0194054	2.42228
WBGene00014114	179419	tftc-3	0.88495	0.000970351	2.42286
WBGene00013703	172878	Y106G6D.7	0.884959	0.000121941	2.42289
WBGene00017235		F08B4.3	0.885937	0.000586656	2.42526
WBGene00010002	186182	F53F8.5	0.886086	0.000121719	2.42562
WBGene00015756	178576	C14C6.2	0.886316	3.83999e-05	2.42617
WBGene00021766	245995	hex-4	0.886854	0.000297103	2.42748
WBGene00011733	176797	T12D8.5	0.887291	2.58042e-05	2.42854
WBGene00022697	176188	cyy-1	0.88734	4.37265e-05	2.42866
WBGene00022750	172287	ZK484.4	0.887703	0.000262754	2.42954
WBGene00007189	174736	B0491.1	0.887853	5.61698e-05	2.42991
WBGene00004312	172801	rba-1	0.888151	0.00214488	2.43063
WBGene00016524	183325	C39B5.6	0.888705	0.000400031	2.43198
WBGene00022466	191026	Y119C1A.1	0.889013	0.000595058	2.43273
WBGene00007860	175465	rilp-1	0.889197	0.0446863	2.43318
WBGene00013240	176632	Y56A3A.28	0.889471	0.0014231	2.43384
WBGene00017025	171936	D1037.1	0.890106	0.0340023	2.43539
WBGene00010913	187472	M110.3	0.890339	0.000150122	2.43596
WBGene00008183	3565509	rin-1	0.890483	0.000387668	2.43631
WBGene00016192	175838	bcl-7	0.890732	0.00109538	2.43691
WBGene00007412	174600	stip-1	0.890863	2.69713e-05	2.43723
WBGene00016331	172253	obr-4	0.892069	0.000598245	2.44017
WBGene00010889	178154	M18.3	0.892144	0.000223437	2.44036
WBGene00008107	172746	aspm-1	0.89242	0.000203471	2.44103
WBGene00006705	190802	ubc-8	0.892573	0.000538486	2.4414
WBGene00015638	175928	C09E7.4	0.892831	0.0121349	2.44203
WBGene00000980	178990	dhs-17	0.893562	0.0448869	2.44382
WBGene00006997	24105291	zyg-12	0.894016	4.98651e-05	2.44493
WBGene00009532	179584	ccch-1	0.894824	0.000107647	2.44691
WBGene00220010		K07G5.7	0.895149	9.02216e-05	2.4477
WBGene00022193	190617	ppfr-4	0.895337	0.00994228	2.44816
WBGene00003582	178321	dcap-2	0.895431	0.0118145	2.44839
WBGene00009204	174377	F28C6.4	0.895652	0.00116325	2.44893
WBGene00013768	190979	sld-5	0.895783	0.000214323	2.44925
WBGene00022772	191359	ZK616.2	0.89582	0.000234809	2.44934
WBGene00006958	187639	wve-1	0.896384	3.93422e-06	2.45073
WBGene00000376	178184	ccr-4	0.896914	0.00013858	2.45202
WBGene00021329	171684	Y34D9A.3	0.897787	0.0081749	2.45416
WBGene00001281	174314	emb-27	0.898299	0.000285922	2.45542
WBGene00021936	190312	Y55F3BL.2	0.898791	0.00116362	2.45663
WBGene00009174	172753	F26H9.2	0.899037	0.000963015	2.45724
WBGene00001160	175871	efk-1	0.899203	0.00122358	2.45764
WBGene00020374	259582	T09A12.5	0.899428	0.000118448	2.4582
WBGene00001050	172124	dom-3	0.899523	0.000418911	2.45843
WBGene00018006	172256	hpo-3	0.899795	0.00203167	2.4591
WBGene00003793	172234	npp-7	0.899895	0.000134199	2.45935
WBGene00018364	3565075	dagl-2	0.901136	0.000888436	2.4624
WBGene00004886	189726	smi-1	0.901215	0.00100312	2.46259
WBGene00016200	175832	dpff-1	0.9016	0.0012011	2.46354
WBGene00008266	183737	C53A5.6	0.901948	0.000167064	2.4644
WBGene00012326	181223	W07E11.1	0.903794	0.000561052	2.46895
WBGene00009145	172526	F26A3.7	0.903806	0.0406732	2.46898
WBGene00011583	188228	T07D10.3	0.90414	0.0368722	2.46981
WBGene00012686	260227	Y39B6A.27	0.905061	5.32384e-05	2.47208
WBGene00019877	176182	R05D3.2	0.905368	0.00172268	2.47284
WBGene00014205	175507	ZK1058.5	0.906481	0.00561454	2.4756
WBGene00004064	179587	pms-2	0.906709	0.0074437	2.47616
WBGene00018814	178852	F54D11.4	0.906795	0.0260388	2.47637
WBGene00016245	183040	C30B5.4	0.907989	2.30037e-05	2.47933
WBGene00020721	179226	T23B12.6	0.908798	0.0134905	2.48134
WBGene00001510	174516	fzr-1	0.909236	0.000557761	2.48242
WBGene00003245	180755	mig-13	0.910032	0.000288717	2.4844
WBGene00007975	172682	gls-1	0.910335	2.36315e-05	2.48516
WBGene00012150	172663	syx-17	0.910764	0.0026943	2.48622
WBGene00011230	172554	nud-2	0.91079	0.0181459	2.48629
WBGene00018117	185393	nlp-47	0.91182	0.00111242	2.48885
WBGene00011871	188661	T20G5.9	0.911899	2.8242e-05	2.48904
WBGene00004767	179878	sel-10	0.912222	1.72753e-05	2.48985
WBGene00007554	179526	pptr-2	0.91426	0.000478645	2.49493
WBGene00017355	176170	F10E9.3	0.914391	0.00059121	2.49526
WBGene00011253	179965	R11H6.5	0.914588	0.0074217	2.49575
WBGene00008379	179498	secs-1	0.914912	0.00412565	2.49655
WBGene00019077	172205	F59A3.4	0.915016	0.000564036	2.49682
WBGene00022428	176936	Y104H12D.4	0.915554	7.83589e-05	2.49816
WBGene00008851	179784	F15B9.8	0.917306	0.0126388	2.50254
WBGene00014576		Y43F11A.6	0.917381	0.0023822	2.50273
WBGene00009098	179343	ehbp-1	0.917538	0.0042097	2.50312
WBGene00012188	175057	W01G7.4	0.917876	0.00132066	2.50397
WBGene00010785	174825	top-2	0.918194	0.00110219	2.50476
WBGene00021502	182563	Y40D12A.1	0.918823	0.00987178	2.50634
WBGene00012835	180291	ani-3	0.918935	0.000204738	2.50662
WBGene00018268	173821	F41C3.2	0.919137	0.0119356	2.50713
WBGene00017841	173823	F26G1.5	0.919924	0.0128906	2.5091
WBGene00020706	178561	atg-9	0.922552	0.0220348	2.5157
WBGene00009285	173375	F31C3.3	0.923901	0.00095685	2.5191
WBGene00019535	259566	tsen-34	0.927652	0.000501422	2.52857
WBGene00012585	174895	lips-15	0.927668	0.000305133	2.52861
WBGene00006389	176686	taf-7.2	0.928175	0.00176485	2.52989
WBGene00007780	178223	C27D8.4	0.928255	5.73572e-05	2.53009
WBGene00008281	183759	C53D6.4	0.929547	0.00567517	2.53336
WBGene00007499	182478	C09H10.5	0.929939	3.93899e-05	2.53435
WBGene00013156	175155	Y53F4B.9	0.930184	0.0388688	2.53498
WBGene00012387	189366	Y6B3B.1	0.93042	0.00308028	2.53557
WBGene00013994	172500	ZK524.4	0.93043	0.0138139	2.5356
WBGene00008133	173172	efsc-1	0.931358	0.00102527	2.53795
WBGene00009374	175484	F34D10.4	0.93221	0.00407603	2.54012
WBGene00008865	181184	F15G9.1	0.932361	0.000563715	2.5405
WBGene00000437	176069	ceh-13	0.93256	0.02076	2.54101
WBGene00012399	189376	Y6E2A.5	0.933213	0.000527992	2.54267
WBGene00001577	178108	gem-4	0.933591	0.000726794	2.54363
WBGene00021467	171789	Y39G10AR.9	0.934796	0.000394216	2.5467
WBGene00019163	177253	ubxn-6	0.935545	0.000521642	2.5486
WBGene00022060	190512	dmd-9	0.935958	0.000566745	2.54965
WBGene00007017	180325	mdt-17	0.93597	0.000770748	2.54969
WBGene00019881	187602	R05D3.8	0.936179	7.6366e-05	2.55022
WBGene00017068	172380	D2092.8	0.936298	0.00509447	2.55052
WBGene00022376	177052	Y94H6A.3	0.936426	0.000113517	2.55085
WBGene00023421	3565977	rde-11	0.936956	0.00232075	2.5522
WBGene00009368	173368	pole-1	0.937106	0.00150737	2.55258
WBGene00020286	178471	T06A10.3	0.937436	0.00266392	2.55342
WBGene00044604	3896754	T10F2.5	0.937821	0.00212772	2.55441
WBGene00010891	187461	M18.6	0.938016	0.00846388	2.55491
WBGene00001584	177544	nrde-4	0.938213	7.97568e-05	2.55541
WBGene00013026	3565972	Y49A3A.3	0.939455	0.0430342	2.55859
WBGene00013998	178502	ZK550.4	0.939633	0.0483717	2.55904
WBGene00021022	175360	W04B5.5	0.939845	0.000288832	2.55958
WBGene00220225		Y105E8A.50	0.940406	0.00149832	2.56102
WBGene00016764	3565073	C49A9.10	0.940427	0.0037525	2.56108
WBGene00013339	180169	phf-14	0.941078	0.000233972	2.56274
WBGene00007022	174595	mdt-22	0.942176	0.000151209	2.56556
WBGene00045488	6418747	F57B1.9	0.942328	0.00889665	2.56595
WBGene00013171	175163	Y53F4B.25	0.94284	0.0172727	2.56726
WBGene00235348		Y94H6A.17	0.943006	0.0112975	2.56769
WBGene00015579	182382	C07H6.2	0.943148	0.00412667	2.56805
WBGene00010551	175103	smg-8	0.943804	4.39103e-06	2.56974
WBGene00007971	172680	rpb-3	0.944058	0.00019944	2.57039
WBGene00010546	186961	K03H1.11	0.944926	0.019912	2.57262
WBGene00009065	173181	F22G12.5	0.945459	0.000111838	2.57399
WBGene00015462	179116	C05C8.5	0.945656	4.98864e-05	2.5745
WBGene00011939	178221	prmt-3	0.947068	0.00527885	2.57814
WBGene00010641	172455	crml-1	0.947406	0.00484126	2.57901
WBGene00044325	177563	tag-321	0.947632	1.23151e-05	2.57959
WBGene00012485		fbxa-121	0.947752	0.00106984	2.5799
WBGene00021089	189295	W08E12.8	0.948584	0.000446297	2.58205
WBGene00004360	178080	rib-1	0.951104	0.021947	2.58857
WBGene00021496	177507	Y40C5A.3	0.951152	0.0214508	2.58869
WBGene00003150	178250	mbk-2	0.951853	0.0277496	2.5905
WBGene00011532	172730	chaf-1	0.952328	0.000517718	2.59174
WBGene00011216	176381	usp-46	0.952487	0.0376959	2.59215
WBGene00009441	175600	wdr-48	0.952916	0.00708976	2.59326
WBGene00004166	173410	pqn-85	0.953568	0.000570579	2.59495
WBGene00003144	3565400	max-2	0.953863	0.000624238	2.59572
WBGene00012512	181500	ekl-5	0.955165	0.00602429	2.5991
WBGene00004885	177435	smg-7	0.955168	0.000489095	2.59911
WBGene00015233	172955	B0511.7	0.955238	0.000949803	2.59929
WBGene00013898	179758	ZC443.3	0.956519	0.000872512	2.60262
WBGene00015582	176062	C07H6.9	0.957026	0.0341782	2.60394
WBGene00006817	173809	unc-85	0.957793	0.000253334	2.60594
WBGene00007606	179745	C15C8.4	0.959409	0.0031025	2.61015
WBGene00019075	186575	F59A3.2	0.95967	0.00128038	2.61083
WBGene00009982	179822	F53F1.4	0.959681	0.00051152	2.61086
WBGene00010362	176463	enu-3.1	0.959699	0.00159655	2.61091
WBGene00004136	178893	pqn-51	0.960529	0.000609161	2.61308
WBGene00010019	186201	F54B8.4	0.961273	0.026662	2.61502
WBGene00010309	176273	rpn-6.2	0.962056	0.000394882	2.61707
WBGene00003038	174609	lin-56	0.96246	0.00335001	2.61813
WBGene00010125	178247	dod-22	0.963458	0.0050029	2.62074
WBGene00009650	185704	ccnk-1	0.964374	0.000160912	2.62314
WBGene00006349	173345	sur-2	0.964449	0.00230298	2.62334
WBGene00009665	185715	lmd-1	0.964807	0.0102303	2.62428
WBGene00022418	180518	igcm-4	0.965253	0.000138403	2.62545
WBGene00001598	172414	glh-1	0.965455	0.000638938	2.62598
WBGene00000226	179352	atl-1	0.965561	6.04097e-05	2.62626
WBGene00004340	175976	rfc-4	0.96595	0.00961733	2.62728
WBGene00016265	183056	nmur-4	0.965963	0.0118198	2.62732
WBGene00020970	189142	W03A5.6	0.96613	0.00026704	2.62776
WBGene00002131	191694	inx-9	0.966149	0.000556401	2.62781
WBGene00009557	3564835	mtcu-1	0.966269	0.00408272	2.62812
WBGene00021539	3565368	Y42H9AR.4	0.966316	8.87413e-06	2.62824
WBGene00000687	177487	col-113	0.967287	0.00214274	2.6308
WBGene00004122	173800	pqn-35	0.967328	0.00518722	2.6309
WBGene00016014	175876	C23G10.7	0.967549	0.0296825	2.63149
WBGene00019972	178603	R09A1.2	0.967998	0.0326863	2.63267
WBGene00004147	171942	larp-5	0.96884	6.62977e-07	2.63489
WBGene00001162	174980	efl-2	0.969183	0.000412515	2.63579
WBGene00004873	176559	smc-3	0.969326	0.0309835	2.63617
WBGene00009138	179829	F25H9.6	0.969917	0.00455107	2.63773
WBGene00012389	189368	Y6B3B.4	0.969983	0.00249388	2.6379
WBGene00044916	4926894	F40F8.11	0.97013	0.00422981	2.63829
WBGene00009551	185482	F38H4.10	0.970148	9.39384e-05	2.63833
WBGene00008035	178258	C39E9.12	0.970426	3.00236e-05	2.63907
WBGene00002079	171621	xpo-2	0.970604	0.00117482	2.63954
WBGene00017920	177232	jmjd-1.2	0.970755	0.0089437	2.63994
WBGene00015466	179118	hyls-1	0.971184	0.000415658	2.64107
WBGene00009254	172521	capg-1	0.972558	3.53812e-05	2.6447
WBGene00000780	172996	cpn-4	0.972648	0.0296606	2.64494
WBGene00001585	187434	gfl-1	0.973562	0.00160019	2.64736
WBGene00020779	175747	T24G10.2	0.974648	0.00038904	2.65023
WBGene00010077	186276	F55A11.4	0.975273	0.00431914	2.65189
WBGene00020823	175921	T26A5.8	0.97641	0.000294527	2.65491
WBGene00021103	173497	eri-3	0.976769	0.00509105	2.65586
WBGene00001352	175555	evl-14	0.977107	0.0123715	2.65676
WBGene00003510	175184	mxl-2	0.977319	0.000515576	2.65732
WBGene00013676	173310	ekl-4	0.977501	3.12664e-05	2.65781
WBGene00000527	172678	cle-1	0.977526	0.000502802	2.65787
WBGene00004738	179749	scc-3	0.977925	0.0194147	2.65893
WBGene00012474	173148	attf-6	0.978145	0.00854179	2.65952
WBGene00015001	172279	B0025.4	0.978624	0.0299473	2.66079
WBGene00000797	180536	crn-4	0.980532	0.00958312	2.66587
WBGene00009127	172742	F25H5.5	0.98197	0.00173283	2.66971
WBGene00007403	182356	set-3	0.982071	0.00246032	2.66998
WBGene00022251	177395	blos-2	0.982091	0.039007	2.67003
WBGene00017738	171803	F23C8.9	0.982524	0.000599456	2.67119
WBGene00010840	187419	M03C11.3	0.982636	2.07281e-05	2.67149
WBGene00009975	179874	F53C11.5	0.983407	0.0103208	2.67355
WBGene00001979	173338	hmp-2	0.983733	0.00127846	2.67442
WBGene00001332	176868	eri-1	0.983891	0.0019673	2.67484
WBGene00006386	172552	taf-5	0.985017	0.0150003	2.67786
WBGene00011117	175576	R07E5.11	0.98524	3.00325e-05	2.67846
WBGene00004230	191750	ptr-16	0.986072	0.00101097	2.68068
WBGene00009159	259393	F26E4.4	0.986883	0.00282087	2.68286
WBGene00015357	180659	C02F12.8	0.987161	0.000928897	2.6836
WBGene00011240	177927	R11A8.7	0.987563	0.00175925	2.68468
WBGene00013261	190339	sinh-1	0.98837	0.000191553	2.68685
WBGene00021287	177197	Y24D9B.1	0.988502	0.00459111	2.68721
WBGene00019504	177623	K07H8.2	0.988685	0.0119664	2.6877
WBGene00022205		Y73B3A.3	0.988999	0.00527831	2.68854
WBGene00012014	177969	T25B9.8	0.989066	0.00029766	2.68872
WBGene00011647	3565610	noca-1	0.989404	0.010632	2.68963
WBGene00019730	181121	asns-2	0.989493	0.00257234	2.68987
WBGene00007476	182452	C09E9.1	0.989641	0.0363093	2.69027
WBGene00044891	4363045	T07C4.12	0.989887	0.00030434	2.69093
WBGene00000249	179597	bir-1	0.98995	9.5942e-06	2.6911
WBGene00022233	177396	ipla-6	0.990018	0.0201796	2.69128
WBGene00019167	175416	H06I04.1	0.990037	0.0101272	2.69133
WBGene00015928	177441	C17H12.2	0.990383	0.013574	2.69227
WBGene00017045	176150	atg-13	0.99043	0.000691586	2.69239
WBGene00000383	173945	cdc-14	0.990546	0.00342015	2.6927
WBGene00235306	24104983	W03D2.13	0.990757	0.00664416	2.69327
WBGene00008274	177716	C53B4.4	0.991629	0.000100583	2.69562
WBGene00003858	176000	ogt-1	0.991675	0.00816167	2.69575
WBGene00009172	180347	F26F2.7	0.992132	0.000273675	2.69698
WBGene00001412	175217	fem-2	0.992148	0.000231879	2.69702
WBGene00010242	173087	F58D5.2	0.994073	0.00167626	2.70222
WBGene00020092	246008	pcf-11	0.994117	2.43493e-05	2.70234
WBGene00023355		W02F12.1	0.994915	0.000622168	2.70449
WBGene00007841	259476	C31C9.7	0.994952	0.00355178	2.7046
WBGene00011599		T07G12.8	0.995149	0.00767606	2.70513
WBGene00010233	178091	F58B3.7	0.995508	0.000103933	2.7061
WBGene00009594	176401	cyld-1	0.99559	0.00197498	2.70632
WBGene00011146	176270	pde-2	0.997149	0.000494696	2.71054
WBGene00017742	173385	nfyc-1	0.998258	0.00624967	2.71355
WBGene00206362	13180049	B0041.11	0.998322	4.19476e-05	2.71373
WBGene00007102	179438	B0024.13	0.998624	0.00445978	2.71454
WBGene00044483	3896795	H06H21.11	0.998667	0.00024813	2.71466
WBGene00045468	6418582	F08A8.8	0.998729	0.00500111	2.71483
WBGene00009164	172833	hrdl-1	0.998931	0.0102295	2.71538
WBGene00011030	173097	R05D7.5	0.999465	2.46352e-05	2.71683
WBGene00014156	191466	ZK930.6	0.999806	2.77021e-05	2.71775
WBGene00003002	176083	lin-13	1.00071	0.000429481	2.72021
WBGene00017731		F23C8.1	1.0013	0.000802437	2.72182
WBGene00010975	187517	R01H10.7	1.00171	0.00261145	2.72294
WBGene00016013	182814	C23G10.6	1.0018	0.00155173	2.72319
WBGene00021437	189722	lgc-42	1.00308	0.0280757	2.72666
WBGene00006994	174350	zyg-9	1.00348	0.000588686	2.72776
WBGene00020193	171969	T03F1.12	1.00375	0.00095303	2.7285
WBGene00017951	175974	panl-2	1.00378	3.86073e-05	2.72858
WBGene00019354	178858	K03B4.2	1.00405	2.62177e-06	2.72931
WBGene00004892	178072	sms-1	1.00434	0.000129104	2.7301
WBGene00019196	176058	H14A12.3	1.00443	0.000312268	2.73036
WBGene00004803	182284	sir-2.4	1.00466	0.022583	2.73097
WBGene00008779	172750	F14B4.1	1.00487	0.0459399	2.73156
WBGene00021876	177058	Y54G2A.11	1.00504	0.0155939	2.73202
WBGene00013689	173321	bath-40	1.00577	0.0156725	2.73401
WBGene00003043	191704	lip-1	1.00596	0.000171225	2.73454
WBGene00016380	177567	ntp-1	1.00596	0.0163786	2.73454
WBGene00007732	182915	spe-44	1.00648	0.000147107	2.73595
WBGene00016246	183041	daf-37	1.00658	0.0110179	2.73622
WBGene00020820	175920	algn-1	1.00681	0.00156555	2.73686
WBGene00014256	259457	ZK1320.7	1.00725	0.00453143	2.73805
WBGene00011490	172807	T05F1.4	1.00756	0.0140398	2.73891
WBGene00006450	177656	tag-77	1.00795	6.113e-06	2.73998
WBGene00010828	178236	M02B1.3	1.00801	0.000130022	2.74016
WBGene00016703	183501	rdl-1	1.00986	0.000496925	2.74523
WBGene00008887	172622	tbcd-1	1.0099	8.17032e-05	2.74533
WBGene00016494	172404	C37A2.8	1.01019	0.00949512	2.74612
WBGene00006616	190574	trp-4	1.01024	0.004182	2.74625
WBGene00022372	190789	Y92H12BR.7	1.01037	3.65533e-05	2.74663
WBGene00016866	180700	coel-1	1.01132	0.00216217	2.74922
WBGene00008338	179583	pafo-1	1.01134	0.00652442	2.74927
WBGene00018509	172218	F46F11.6	1.01139	0.000337331	2.74942
WBGene00000820	177391	csp-2	1.01194	1.8857e-05	2.75094
WBGene00007890	259588	C33A12.19	1.01214	3.14232e-05	2.7515
WBGene00015982	182795	C18G1.3	1.0122	0.0129949	2.75164
WBGene00015971	172018	swsn-2.2	1.01266	0.0149379	2.75293
WBGene00016202	176116	kle-2	1.01308	0.0231535	2.75408
WBGene00000227	3565793	atm-1	1.01348	0.00116422	2.75516
WBGene00000601	179453	col-12	1.01387	0.00338015	2.75624
WBGene00018849	172984	F55A3.3	1.01389	0.000175972	2.7563
WBGene00000411	174659	cdl-1	1.01428	0.0236052	2.75737
WBGene00013612		fbxa-207	1.01463	0.000108463	2.75833
WBGene00002129	177364	inx-7	1.01524	0.004485	2.76003
WBGene00015746	179111	C13F10.7	1.01591	0.00500496	2.76189
WBGene00009668	172657	cfim-1	1.01623	0.00016691	2.76276
WBGene00020629	171979	T20F5.7	1.01679	0.00130319	2.76431
WBGene00003158	176385	mcm-6	1.01703	0.00292636	2.76497
WBGene00012644	176481	rabx-5	1.01716	0.0183995	2.76533
WBGene00008741	174802	F13D12.6	1.01733	0.0144059	2.76579
WBGene00016773	183607	oac-10	1.01739	0.00630677	2.76598
WBGene00020582	188609	oig-8	1.01778	0.00111808	2.76705
WBGene00007647	172770	C17E4.10	1.01846	0.00199084	2.76893
WBGene00013122	173001	impt-1	1.01854	0.0010755	2.76916
WBGene00022286	178629	rga-4	1.01903	0.00238248	2.77049
WBGene00011994	174727	samp-1	1.01903	0.0169395	2.77052
WBGene00000102	179424	akt-1	1.01914	1.65236e-05	2.77081
WBGene00000206	175605	asb-1	1.01916	0.00140538	2.77088
WBGene00013604	3564964	Y87G2A.18	1.01979	5.48606e-05	2.77261
WBGene00022124	171869	supr-1	1.02008	0.00427839	2.77342
WBGene00019458	187078	K06H7.7	1.02025	0.00204144	2.77388
WBGene00008747	184417	phf-31	1.02066	0.00128806	2.77503
WBGene00219619		linc-76	1.02108	0.000198902	2.7762
WBGene00007100	179435	B0024.10	1.02111	5.10572e-05	2.77626
WBGene00001076	175696	dpy-17	1.0216	0.0236911	2.77763
WBGene00014034	191373	ZK643.2	1.0219	0.0404677	2.77846
WBGene00002024	180895	hsp-43	1.02204	0.00145504	2.77884
WBGene00008034	178257	C39E9.11	1.0235	0.00389907	2.78291
WBGene00017683	174019	rbbp-5	1.0239	0.028267	2.78402
WBGene00005010	173214	spr-5	1.02487	0.000113906	2.78673
WBGene00018090	179324	F36D4.5	1.02498	0.000259664	2.78704
WBGene00016842	183681	npr-35	1.02516	0.000679453	2.78754
WBGene00015817	173755	C16A11.4	1.02542	0.000679149	2.78827
WBGene00000678	176947	col-104	1.02564	8.1793e-05	2.78888
WBGene00015017	172974	B0205.1	1.02575	0.00997847	2.7892
WBGene00003196	174484	mel-11	1.0258	8.12588e-07	2.78931
WBGene00008052	174308	ctns-1	1.02588	0.00113989	2.78956
WBGene00009286	173376	F31C3.4	1.02626	0.000168423	2.7906
WBGene00000672	176721	col-97	1.02642	1.79575e-05	2.79107
WBGene00021735	178618	Y50D4A.1	1.0266	5.80318e-05	2.79155
WBGene00010892	178158	dhhc-6	1.02694	0.00638067	2.79249
WBGene00015794	182638	C15F1.1	1.02775	0.000306714	2.79478
WBGene00008508	177904	F01G10.5	1.02782	0.00295392	2.79497
WBGene00008361	174777	D1043.1	1.02832	0.000440235	2.79635
WBGene00008439	183975	mfb-1	1.02955	0.0318185	2.79981
WBGene00044414	3565263	C06A5.12	1.02959	0.0310275	2.79991
WBGene00006324	172689	sup-17	1.03096	3.5636e-07	2.80377
WBGene00021040	189219	W05G11.2	1.03105	0.000732946	2.80399
WBGene00009547	185479	F38H4.3	1.03117	0.00118904	2.80436
WBGene00019911	171688	R06A10.4	1.03137	6.7828e-06	2.80491
WBGene00017064	172381	ppfr-2	1.03278	3.62197e-05	2.80886
WBGene00019939	187683	lips-17	1.03293	0.0289069	2.80929
WBGene00007106	178044	B0035.3	1.03319	0.00416495	2.81001
WBGene00008165	174724	C47G2.4	1.0332	0.000212713	2.81004
WBGene00022014	178849	Y61A9LA.1	1.03423	2.05102e-05	2.81295
WBGene00018421	176246	F44E2.8	1.03553	1.25329e-05	2.81659
WBGene00022831	172038	cec-10	1.03596	0.043503	2.8178
WBGene00000459	174136	ceh-38	1.03596	0.000243907	2.81781
WBGene00021015	172117	enu-3.3	1.0367	0.0160174	2.81989
WBGene00018897	172230	F55F8.9	1.0385	0.000342476	2.82499
WBGene00022834	191480	ZK973.8	1.03877	0.0024893	2.82575
WBGene00002148	179052	gon-14	1.03883	0.000118488	2.82591
WBGene00011835	179556	T19B10.8	1.03911	0.00165716	2.82669
WBGene00009770	179373	F46B6.5	1.03945	0.0156999	2.82767
WBGene00000275	172468	bub-1	1.04005	0.000741323	2.82935
WBGene00000156	172591	apr-1	1.04109	0.0329313	2.83231
WBGene00017237	177673	pole-2	1.04124	4.15619e-05	2.83272
WBGene00011915	188728	T22C1.4	1.04148	0.00060667	2.83341
WBGene00013742	190956	Y111B2A.24	1.04153	0.000987202	2.83355
WBGene00021002	178543	W03F9.4	1.04186	0.0496491	2.83449
WBGene00006957	177616	wsp-1	1.04192	1.20702e-06	2.83465
WBGene00009731	176765	exo-1	1.04222	0.000166141	2.83551
WBGene00010629	179443	K07C5.6	1.04246	0.0449782	2.83619
WBGene00010730	172837	ensa-1	1.04331	3.13718e-05	2.83859
WBGene00011662	174602	T09F3.2	1.04362	0.00147031	2.83947
WBGene00011664	3565885	T09F3.5	1.04431	7.45936e-05	2.84142
WBGene00013107	190150	Y51H4A.13	1.04451	5.40116e-06	2.84201
WBGene00006411	184469	octr-1	1.04492	0.00927198	2.84318
WBGene00001568	172711	snpc-4	1.0452	0.00123182	2.84396
WBGene00007186	176329	B0464.6	1.04531	4.24751e-05	2.84428
WBGene00022762	173850	ZK546.5	1.04531	0.000126545	2.84429
WBGene00017633	184722	F20D6.1	1.04571	0.000397461	2.84542
WBGene00012732	189780	Y40B1A.1	1.04588	0.0438847	2.8459
WBGene00009479	172719	fcp-1	1.04608	0.000158673	2.84648
WBGene00077457		Y39B6A.49	1.04612	0.00395415	2.84659
WBGene00022603	179072	gck-2	1.04933	0.00356375	2.85574
WBGene00011365	176305	T02C1.1	1.04981	0.00171287	2.85711
WBGene00019630	187262	emb-1	1.04996	0.0174868	2.85755
WBGene00016115	173960	mdt-26	1.05071	4.14774e-05	2.85968
WBGene00010769	173120	asah-1	1.05126	0.000139628	2.86126
WBGene00022335	190766	Y82E9BR.2	1.0516	0.000185187	2.86223
WBGene00045407	6418633	T07D4.5	1.05203	5.28258e-05	2.86345
WBGene00010465	179700	K01D12.6	1.05213	0.00127495	2.86374
WBGene00006487	183065	tag-141	1.05242	0.0002662	2.86456
WBGene00014209	191516	ZK1067.3	1.0527	0.00291573	2.86538
WBGene00001460	178498	flp-17	1.05317	0.00111587	2.86673
WBGene00021714	190078	cyh-1	1.05319	0.000731106	2.86677
WBGene00017446	184451	F14B8.4	1.05342	1.62331e-05	2.86743
WBGene00008051	183375	lron-4	1.0536	0.00180542	2.86797
WBGene00004026	188624	phy-3	1.0541	0.0422687	2.8694
WBGene00001087	176509	dpy-28	1.05425	0.00343353	2.86983
WBGene00012546	176699	Y37D8A.4	1.05442	0.0430736	2.87032
WBGene00011129	187690	R07H5.9	1.05518	0.000246361	2.8725
WBGene00011047	175093	R06A4.2	1.05557	0.00173632	2.87361
WBGene00021882	177070	Y54G2A.17	1.05569	0.000277543	2.87397
WBGene00017811	184951	F26A1.13	1.05574	9.45914e-05	2.8741
WBGene00018062	185316	F35F10.13	1.05594	0.0300913	2.87468
WBGene00001051	177658	cks-1	1.05627	0.000296098	2.87562
WBGene00011612	191613	T08D2.7	1.05678	0.000513457	2.87709
WBGene00009883	177758	F49C12.14	1.05712	0.0026665	2.87806
WBGene00002169	175944	isw-1	1.05769	0.0273035	2.8797
WBGene00021246	175312	Y22D7AL.7	1.05802	0.021535	2.88066
WBGene00007577	175477	nrde-1	1.05826	0.0015875	2.88136
WBGene00017736	184892	F23C8.7	1.05861	0.0424788	2.88237
WBGene00012719	189754	Y39E4B.10	1.05869	0.00420936	2.8826
WBGene00019710	187374	M01E11.1	1.05877	0.00464903	2.88282
WBGene00004324	172473	rde-2	1.0588	0.00206014	2.8829
WBGene00011970	172530	rlbp-1	1.06003	0.00029347	2.88645
WBGene00011589	179765	T07F10.3	1.06043	1.75384e-06	2.88762
WBGene00009854	186002	clec-31	1.06165	0.00073217	2.89113
WBGene00016378	177565	imp-3	1.06176	0.000125208	2.89145
WBGene00001874	179800	him-17	1.06236	7.39505e-05	2.89318
WBGene00007621	172821	C16C2.4	1.06286	0.0462823	2.89464
WBGene00013496	190571	Y70D2A.1	1.0634	0.000763922	2.89619
WBGene00009101	184915	F25B3.4	1.06457	0.000750737	2.89958
WBGene00009991		F53F4.8	1.06472	0.00751017	2.90002
WBGene00015147	175792	B0336.7	1.06472	0.00236655	2.90003
WBGene00006700	24104970	uba-2	1.06494	0.00669766	2.90066
WBGene00003800	172813	npp-14	1.06516	0.041798	2.9013
WBGene00018316	177319	F41H10.3	1.06604	0.00620001	2.90387
WBGene00019631	175706	K10D2.5	1.06638	0.000494344	2.90484
WBGene00000647	173695	col-71	1.06641	0.00024736	2.90495
WBGene00022641	191207	ZK6.6	1.0665	0.00016533	2.90519
WBGene00044069	176458	hat-1	1.06661	0.00662657	2.90551
WBGene00021625	178841	Y47D7A.13	1.06734	0.00889185	2.90763
WBGene00018999	175967	F57B9.8	1.06849	0.0341251	2.91098
WBGene00005025	174145	sqv-7	1.06881	0.000417407	2.91191
WBGene00016944	183841	uri-1	1.06914	0.00019954	2.91287
WBGene00002073	172329	ima-2	1.06935	7.37144e-06	2.91348
WBGene00016360	183174	C33G8.2	1.07007	0.00026939	2.91558
WBGene00003476	175490	mtm-3	1.0701	0.00475429	2.91568
WBGene00018132	175947	F37A4.2	1.07019	0.00605909	2.91595
WBGene00004127	180399	abu-12	1.07021	0.0141718	2.91598
WBGene00008380	179499	prp-38	1.07121	5.67929e-05	2.91891
WBGene00010420	173133	mcrs-1	1.07195	0.000187684	2.92108
WBGene00013024	179935	cept-2	1.07215	0.000218491	2.92165
WBGene00021391	178996	smut-1	1.0741	0.00212731	2.92735
WBGene00015470	175774	C05D2.10	1.07415	0.0162122	2.9275
WBGene00016273	183060	C30G12.1	1.0742	3.19002e-05	2.92766
WBGene00009824	173272	gpdh-1	1.07433	0.00129827	2.92804
WBGene00018609	175752	F48E8.2	1.07489	6.14096e-05	2.92968
WBGene00021000	178541	W03F9.2	1.07559	0.000375785	2.93173
WBGene00017275	184199	F08F8.10	1.07568	0.000583973	2.93199
WBGene00000634	184957	col-58	1.07603	0.0285712	2.933
WBGene00020802	174061	btb-2	1.07714	7.08055e-05	2.93628
WBGene00015451	178899	C04F5.9	1.07834	0.00326904	2.93981
WBGene00019766	187433	M4.1	1.0784	0.0316787	2.93998
WBGene00018318	185643	F41H10.5	1.07903	0.0050702	2.94182
WBGene00011183	3565342	R09H10.6	1.07942	0.0288555	2.94296
WBGene00017534	179000	F17A9.2	1.07954	0.000107891	2.94331
WBGene00002047	171788	icp-1	1.07985	8.12986e-05	2.94424
WBGene00020985	171844	W03D8.2	1.07997	0.00315747	2.9446
WBGene00011923	174383	chhy-1	1.08086	0.0229172	2.94722
WBGene00005020	173635	sqv-2	1.08223	0.00805009	2.95127
WBGene00014018	176396	ZK632.11	1.0826	0.000644616	2.95235
WBGene00010140	176741	F56A8.4	1.08261	0.00522425	2.95238
WBGene00007579	182593	C14B1.8	1.08268	0.0366389	2.95258
WBGene00194836		C25H3.18	1.0827	0.000532436	2.95266
WBGene00006568	177913	thk-1	1.08379	0.00111411	2.95587
WBGene00004384	179672	rnp-1	1.08409	0.00285953	2.95675
WBGene00011279	175542	asd-1	1.08423	0.000237145	2.95715
WBGene00018072	185331	nprl-3	1.08504	0.00131656	2.95957
WBGene00015686	182506	C10G11.6	1.08528	0.0262337	2.96028
WBGene00000147	172747	aph-1	1.08547	0.014701	2.96083
WBGene00000562	180004	cng-1	1.08697	0.00732043	2.96529
WBGene00050899	13217259	T10C6.15	1.08746	1.76958e-05	2.96672
WBGene00007118	179607	npp-22	1.08754	0.00521465	2.96696
WBGene00018896	186321	F55F8.8	1.08791	0.000785664	2.96806
WBGene00003955	177161	pcn-1	1.08809	0.0192902	2.96861
WBGene00017011	172065	eaf-1	1.08852	0.000100982	2.96988
WBGene00017757	175255	bra-2	1.08859	0.00116065	2.97007
WBGene00000121	177738	aly-2	1.08888	0.00340086	2.97096
WBGene00022812	179158	ZK742.2	1.08916	0.000182033	2.97177
WBGene00016965	183859	C56C10.9	1.09043	0.000826013	2.97556
WBGene00021446	189728	hlh-33	1.09052	2.90393e-05	2.97583
WBGene00012103	189004	clec-12	1.09066	1.01816e-05	2.97624
WBGene00009011	177682	F21D5.6	1.09123	0.00389337	2.97793
WBGene00021756	175194	Y50D7A.8	1.09242	8.81327e-05	2.98147
WBGene00004095	175731	pqe-1	1.09306	0.00111865	2.98338
WBGene00015046	259618	nlp-34	1.09331	0.00191351	2.98414
WBGene00022610	177123	ZC416.6	1.09342	0.000935834	2.98447
WBGene00013792	190999	Y116A8C.13	1.09353	0.00132897	2.98479
WBGene00001743	176140	grp-1	1.09379	0.000741101	2.98556
WBGene00013196	175139	tbc-20	1.0939	0.000150154	2.98591
WBGene00015305	182073	C01G5.3	1.09471	9.23204e-06	2.9883
WBGene00008232	183678	C50F4.4	1.09563	0.000169894	2.99106
WBGene00016143	175665	eri-9	1.09666	2.92735e-05	2.99413
WBGene00013559	190712	Y75B8A.28	1.0968	8.86296e-05	2.99457
WBGene00009878	177752	F49C12.9	1.09684	0.0124894	2.9947
WBGene00018632	172997	tag-296	1.09747	0.00090241	2.99657
WBGene00018669	186094	F52C6.12	1.09751	0.00769374	2.99669
WBGene00004680	174023	rars-2	1.09789	8.55417e-05	2.99783
WBGene00006608	177451	tre-2	1.09827	0.012721	2.99896
WBGene00001563	179114	gei-6	1.09926	0.000142064	3.00194
WBGene00003397	172856	mom-5	1.10024	0.00320925	3.00487
WBGene00009522	185439	F38A1.9	1.10047	3.16809e-05	3.00558
WBGene00022850	174154	ZK1127.3	1.10097	4.27706e-05	3.00708
WBGene00012117	179487	T28B11.1	1.10281	0.0193967	3.01263
WBGene00007048	175902	nfx-1	1.10291	0.00280915	3.01293
WBGene00007761	177706	rad-26	1.10332	0.000127786	3.01416
WBGene00008720	178081	F12F6.1	1.10378	0.000406837	3.01555
WBGene00000846	176074	cup-5	1.10417	0.0307124	3.01672
WBGene00003504	176347	mut-7	1.10444	0.0407647	3.01754
WBGene00219912		F22H10.10	1.1047	2.30696e-05	3.01832
WBGene00002263	3564838	lea-1	1.10514	0.00397412	3.01966
WBGene00012360	176498	tat-3	1.1055	9.4017e-05	3.02075
WBGene00020111	176020	R151.8	1.10596	0.00523118	3.02213
WBGene00007262	182109	jud-4	1.106	0.000729989	3.02225
WBGene00007948	183222	C35A5.4	1.1063	0.000118369	3.02316
WBGene00017886	172111	F28B3.5	1.10636	0.00212849	3.02333
WBGene00019940	174232	npp-21	1.10668	0.000848783	3.02431
WBGene00015978	175889	C18F10.7	1.107	0.00646075	3.02528
WBGene00006405	178491	itsn-1	1.10702	2.4081e-06	3.02534
WBGene00002231	176164	knl-1	1.1071	9.4891e-05	3.02556
WBGene00017430	179019	bcl-11	1.10771	0.000623394	3.02741
WBGene00016609	259372	C43E11.12	1.10844	3.6587e-05	3.02961
WBGene00019362	171911	cdk-2	1.10931	0.000976765	3.03228
WBGene00044412	3896748	F40H6.6	1.10936	0.0290757	3.03242
WBGene00010054	174765	F54D5.11	1.10975	0.000800037	3.03359
WBGene00011235	172557	suro-1	1.11035	0.0374585	3.03542
WBGene00006446	180049	atx-3	1.11241	0.0029202	3.04167
WBGene00000418	175643	ced-4	1.11243	0.00749779	3.04174
WBGene00000146	179601	ape-1	1.11312	0.02058	3.04384
WBGene00086546	183643	cil-1	1.11366	4.37954e-05	3.04548
WBGene00010294		fbxa-129	1.11391	0.0231939	3.04623
WBGene00007603	173100	C15C6.4	1.11449	0.000832887	3.048
WBGene00004975	179071	spe-39	1.1146	2.93384e-05	3.04836
WBGene00021321	180797	Y34B4A.5	1.11462	0.0214087	3.04842
WBGene00000886	174132	cyn-10	1.11475	0.000919413	3.04882
WBGene00003406	176702	mrg-1	1.11574	0.00135257	3.05184
WBGene00006988	173956	zyg-1	1.11609	0.000743308	3.05289
WBGene00001175	183513	egl-6	1.11629	3.29963e-05	3.05352
WBGene00012466	189456	Y17G7B.13	1.11703	0.00167749	3.05576
WBGene00044077	179304	tag-232	1.1174	0.00119682	3.05691
WBGene00007806	183006	clec-230	1.11751	0.000199931	3.05724
WBGene00021552	171900	zip-4	1.11791	0.0169509	3.05844
WBGene00020500	174109	T14B4.3	1.11829	0.00231395	3.05961
WBGene00011872	176435	blos-1	1.11864	0.000192789	3.06069
WBGene00021681	3564797	Y48G1C.8	1.11914	0.000248181	3.06222
WBGene00022752	172290	ZK484.6	1.12009	0.000461454	3.06512
WBGene00016212	183011	C29F5.3	1.12047	0.00162781	3.0663
WBGene00000603	177559	col-14	1.1206	0.00440171	3.0667
WBGene00045024	4926926	C43F9.11	1.12075	0.0241525	3.06717
WBGene00012167	172439	tofu-5	1.12158	0.00201486	3.06971
WBGene00003882	174676	orc-2	1.12201	0.00191538	3.07101
WBGene00004181	173122	pri-2	1.1224	0.00165584	3.07222
WBGene00011530	174717	T06D8.10	1.12285	0.000175572	3.0736
WBGene00011892	179476	T21C9.4	1.12313	0.0320303	3.07445
WBGene00022882	173988	ZK1248.13	1.12351	0.00135585	3.07564
WBGene00007144	174760	B0334.4	1.12373	0.00113656	3.07631
WBGene00010141	186356	F56A8.5	1.12449	4.07417e-05	3.07866
WBGene00044651	4363076	egrh-3	1.12481	0.000853892	3.07963
WBGene00006540	176361	tbg-1	1.12483	0.000231241	3.07971
WBGene00012912	174917	Y46G5A.22	1.12571	0.00871866	3.08239
WBGene00015349	176159	henn-1	1.12621	0.00374491	3.08394
WBGene00012140	172503	T28F4.5	1.12742	0.00344302	3.08769
WBGene00015353	3565859	C02F5.13	1.12868	0.00171066	3.09159
WBGene00013725	190930	ska-1	1.12881	0.0136282	3.09197
WBGene00019096	186587	cysl-4	1.12923	0.00109952	3.09328
WBGene00001997	176483	hpr-9	1.13056	2.16912e-05	3.0974
WBGene00017303	184260	F09F7.6	1.13099	0.0299827	3.09874
WBGene00003035	176393	lin-52	1.13115	0.000246626	3.09923
WBGene00010731	187255	K10C3.4	1.13189	0.000735052	3.10152
WBGene00016323	171946	C32E8.5	1.13202	2.51315e-05	3.10191
WBGene00007789	3565701	C28A5.2	1.13229	0.00107016	3.10274
WBGene00002032	259571	htp-1	1.13326	0.0277449	3.10576
WBGene00016281	183078	C31B8.4	1.13385	0.00415034	3.1076
WBGene00006523	178887	tam-1	1.13444	0.0171873	3.10944
WBGene00020628	171978	T20F5.6	1.13476	0.000749291	3.11042
WBGene00020981	177163	W03D2.6	1.13505	0.0177689	3.11133
WBGene00004882	179371	smg-4	1.13538	0.0243625	3.11237
WBGene00022654	191222	ZK105.3	1.13599	0.00964905	3.11426
WBGene00007965	175497	C36A4.4	1.1361	0.0301462	3.11459
WBGene00008995	184750	prde-1	1.13637	0.000860318	3.11544
WBGene00000094	184244	agt-2	1.13703	0.00714058	3.1175
WBGene00007711	172888	lid-1	1.13783	0.000265125	3.11998
WBGene00010537	173281	mys-2	1.13791	0.00015549	3.12025
WBGene00013593	173221	Y87G2A.1	1.13885	0.0031865	3.12316
WBGene00001401	174016	fbf-1	1.13919	3.42776e-05	3.12423
WBGene00012058		T26F2.2	1.13937	0.00163572	3.12481
WBGene00022351	190776	Y82E9BR.19	1.13939	0.0296964	3.12487
WBGene00000666	184269	col-91	1.14015	0.0136076	3.12723
WBGene00007998	183307	C38C6.5	1.14021	4.00174e-06	3.12742
WBGene00015733	266887	C13B9.2	1.14053	0.00654445	3.12843
WBGene00013334	3565782	Y57G11C.45	1.14057	0.0352973	3.12855
WBGene00013306	178400	Y57G11C.8	1.14164	0.0301743	3.1319
WBGene00004737	173808	scc-1	1.1417	0.0319068	3.13207
WBGene00000064	179534	act-2	1.1417	1.09718e-05	3.13208
WBGene00012196	24104973	bath-35	1.14255	0.00269889	3.13476
WBGene00000734	179812	col-161	1.14278	0.000796462	3.13547
WBGene00011227	187790	R11.2	1.1438	0.0073294	3.13866
WBGene00007256	172461	swsn-9	1.1438	0.00195487	3.13867
WBGene00013331	3565027	Y57G11C.42	1.14433	0.0158598	3.14034
WBGene00004093	172013	ppw-1	1.14466	0.0191909	3.14137
WBGene00015797	174142	C15F1.8	1.14478	0.00031904	3.14176
WBGene00015029	172267	B0207.6	1.14543	0.000704666	3.1438
WBGene00014809		M142.3	1.14543	9.40025e-07	3.1438
WBGene00007226	182077	C01G6.4	1.14567	0.0387981	3.14456
WBGene00021515	176969	set-23	1.14618	0.000430192	3.14614
WBGene00004959	172137	spe-5	1.14621	0.00644734	3.14625
WBGene00020478	188470	T13C2.2	1.14639	0.000182663	3.14681
WBGene00011503	176378	gcc-2	1.14666	0.000932071	3.14767
WBGene00000499	180304	chk-2	1.14667	0.0270171	3.14769
WBGene00008848	179786	inft-2	1.1467	0.00012471	3.14778
WBGene00006596	176631	top-3	1.14695	0.00194525	3.14858
WBGene00019236	186770	H23N18.5	1.14714	1.18907e-05	3.14918
WBGene00007093	178161	B0001.8	1.14736	0.00161122	3.14988
WBGene00195239	13185652	ZK1127.13	1.14783	8.52372e-05	3.15136
WBGene00007645	172769	C17E4.6	1.14786	0.00147691	3.15143
WBGene00009050	172441	F22D6.2	1.14812	0.00261013	3.15226
WBGene00235356		Y67D8A.10	1.14827	0.000134313	3.15272
WBGene00002219	176511	klp-7	1.14926	4.21254e-06	3.15586
WBGene00016567	266651	C41D11.9	1.15058	0.00664979	3.16002
WBGene00002130	178101	inx-8	1.1509	0.00198761	3.16103
WBGene00009451	172691	cids-2	1.15092	0.000553031	3.16108
WBGene00013674	173308	Y105E8A.14	1.15093	0.00150555	3.16112
WBGene00004762	175599	sel-5	1.15162	7.25094e-05	3.1633
WBGene00022597	191152	ZC395.5	1.1522	0.0075327	3.16514
WBGene00011625	179902	vps-39	1.15305	0.00166217	3.16785
WBGene00020822	175917	T26A5.6	1.15426	0.00326775	3.17168
WBGene00000256	177399	bli-6	1.15503	0.0104697	3.17413
WBGene00016791	183627	C49H3.4	1.15525	0.000815885	3.17482
WBGene00206459		Y80D4G.1	1.15646	8.85135e-06	3.17865
WBGene00235256	24105152	Y54G11A.19	1.15789	1.04548e-05	3.18322
WBGene00018953	176040	F56C9.10	1.15794	0.0101108	3.18335
WBGene00011068	174662	set-14	1.15877	0.00863701	3.186
WBGene00003021	176128	lin-36	1.15949	0.00117455	3.18831
WBGene00012029	188905	T25G3.1	1.15955	0.0127978	3.1885
WBGene00008642	174310	F10B5.8	1.15982	0.0275487	3.18936
WBGene00021211	171664	Y18H1A.7	1.15992	0.00871889	3.18967
WBGene00011088	187655	R07B7.4	1.16085	0.00116982	3.19265
WBGene00013249	190333	Y57A10A.4	1.16111	2.04246e-05	3.19348
WBGene00020914	189085	sulp-6	1.16172	0.000428571	3.19543
WBGene00000271	174199	brf-1	1.16199	0.00136279	3.19627
WBGene00015249	177104	otub-4	1.16215	0.000103987	3.1968
WBGene00020821	175919	jhdm-1	1.16222	0.00370557	3.19702
WBGene00011275	187885	psf-1	1.16259	0.00665618	3.19821
WBGene00013461	178286	Y67H2A.2	1.16296	0.0335496	3.19939
WBGene00006379	172859	sys-1	1.16302	0.00083088	3.19959
WBGene00077576	6418696	C15H11.13	1.16333	0.000206199	3.20059
WBGene00019883	176183	met-2	1.1637	0.00176141	3.20176
WBGene00022791	191404	ZK686.1	1.16721	0.0485815	3.21302
WBGene00015513	174255	snpc-1.1	1.16807	0.000228744	3.21578
WBGene00006963	187120	xpa-1	1.16844	0.00209542	3.21698
WBGene00016146	179157	C26F1.1	1.16864	0.000166751	3.21761
WBGene00175035	13186158	F54C9.14	1.169	0.0367307	3.21878
WBGene00003919	180185	par-4	1.16901	0.00122443	3.21879
WBGene00016745	183573	C48B6.9	1.17063	0.0140282	3.22404
WBGene00019296	177362	mcu-1	1.1714	0.000119925	3.22651
WBGene00022074	177051	Y69A2AR.1	1.17175	1.99754e-05	3.22764
WBGene00004178	172515	prg-1	1.17177	0.000886946	3.2277
WBGene00021132	173435	nfyb-1	1.17211	0.00532156	3.2288
WBGene00001061	174458	dpl-1	1.17367	4.13714e-05	3.23383
WBGene00195093	13193758	Y59E9AL.36	1.1738	2.55174e-06	3.23425
WBGene00010807	173194	M01E5.4	1.17466	0.0309124	3.23704
WBGene00002998	176256	lin-9	1.17549	0.0356792	3.23974
WBGene00014746		F27D4.3	1.17601	0.0035503	3.24142
WBGene00017812	184952	F26A1.14	1.17639	9.705e-06	3.24264
WBGene00018839	186263	F54H5.2	1.17697	0.00337941	3.24452
WBGene00012651	176487	orc-4	1.17726	0.00128665	3.24546
WBGene00001963	185553	btb-1	1.17765	0.00268553	3.24672
WBGene00015744	179110	C13F10.5	1.17829	0.00614865	3.2488
WBGene00000894	174323	dab-1	1.17832	0.0401457	3.24892
WBGene00013727	190948	Y111B2A.1	1.17876	0.00436967	3.25033
WBGene00012584	174894	ceh-100	1.17914	0.00771543	3.25157
WBGene00003157	175552	mcm-5	1.17955	9.35377e-05	3.25292
WBGene00012907	174912	cpt-1	1.18006	0.000100234	3.25457
WBGene00013049	190107	Y50E8A.6	1.18027	0.000424409	3.25526
WBGene00012674	180257	bed-1	1.18138	0.0328614	3.25886
WBGene00008230	179335	pfk-1.2	1.18177	3.25665e-05	3.26013
WBGene00020376	172304	T09B4.2	1.182	0.000631248	3.26089
WBGene00011155	173070	R09B3.2	1.18204	0.00173874	3.26102
WBGene00014201	191510	ZK1053.6	1.18349	0.00674833	3.26574
WBGene00001910	3565041	C50F4.6	1.18393	0.000171145	3.2672
WBGene00021512	176976	Y41D4B.4	1.18535	0.0124116	3.27182
WBGene00003086	178361	lst-4	1.18553	0.000237878	3.27241
WBGene00011368	175520	tftc-5	1.18657	0.000185169	3.27583
WBGene00009983	179823	cut-2	1.18661	1.35799e-05	3.27597
WBGene00006391	176798	taf-9	1.18678	0.000118855	3.27652
WBGene00043051	259332	C29E4.13	1.18746	0.00490215	3.27874
WBGene00194649	13203002	Y57G11C.1130	1.18807	0.00461904	3.28075
WBGene00021856	190269	Y54F10BM.1	1.18818	0.00310985	3.28111
WBGene00021445	189727	Y39A3CR.5	1.1882	9.14469e-06	3.28118
WBGene00012401	189379	irld-57	1.18844	0.000330678	3.28196
WBGene00009267	172782	usp-48	1.1893	2.14736e-05	3.2848
WBGene00010907	175594	M88.4	1.18977	0.0010496	3.28634
WBGene00001481	171895	fog-1	1.19007	0.0014765	3.28733
WBGene00009103	179345	rtfo-1	1.1915	0.0131632	3.29202
WBGene00015301	173761	C01F1.6	1.19196	0.000178506	3.29352
WBGene00009683	260110	F44D12.6	1.19197	0.00428581	3.29357
WBGene00020381	188318	T09B4.7	1.19209	0.0193185	3.29396
WBGene00021332	189588	Y34D9A.7	1.19234	0.00297281	3.29477
WBGene00021553	189907	tyr-5	1.19362	0.00625594	3.29899
WBGene00015815	173758	C16A11.2	1.19373	0.000184663	3.29937
WBGene00000711	183722	col-138	1.1939	0.0344545	3.29991
WBGene00020200	188035	T04A6.1	1.19397	0.000258979	3.30014
WBGene00012701	180238	Y39B6A.43	1.19407	0.00019824	3.30048
WBGene00044341	3565044	ave-1	1.1943	6.50151e-05	3.30124
WBGene00008488	177941	F01D4.5	1.19455	0.0497916	3.30207
WBGene00016151	173874	smc-5	1.19531	0.0331295	3.30458
WBGene00018420	176245	F44E2.7	1.19556	0.00012792	3.30541
WBGene00003961	177615	pct-1	1.19635	0.000260694	3.30804
WBGene00015030	181836	B0207.7	1.1967	0.000158252	3.30919
WBGene00022191	190616	Y71H2B.1	1.19716	0.00784933	3.31069
WBGene00003785	174535	nos-3	1.19765	0.00668151	3.31232
WBGene00185089	13184588	C16A11.10	1.19788	0.00188181	3.31309
WBGene00000685	177230	col-111	1.19808	0.000111547	3.31375
WBGene00007434	174288	arp-6	1.19871	0.0241099	3.31583
WBGene00019568	187213	K09D9.11	1.199	9.13459e-05	3.31679
WBGene00007154	179798	dhc-3	1.20078	0.000221352	3.32272
WBGene00006661	192070	twk-6	1.2008	0.00237241	3.32278
WBGene00004955	172155	spd-5	1.20101	6.8963e-05	3.32346
WBGene00235133	24104950	T26H5.14	1.20153	0.00333066	3.3252
WBGene00016154	172281	C27A12.2	1.20194	0.000568157	3.32657
WBGene00020010	187815	R11G1.1	1.20225	0.0492675	3.32761
WBGene00011811	188558	T16H12.1	1.20249	0.00704527	3.3284
WBGene00220259	24105289	ZK418.13	1.20363	0.00189505	3.33221
WBGene00007329	174546	C05C10.2	1.20416	0.000360658	3.33396
WBGene00002201	175862	kin-18	1.20431	0.0445326	3.33446
WBGene00019124	173953	F59E12.9	1.20546	0.0328925	3.33831
WBGene00044229		T03F6.8	1.2056	1.37513e-05	3.33878
WBGene00010502	174300	K02C4.3	1.20636	0.00452205	3.34129
WBGene00010685	180022	aipl-1	1.20648	2.12188e-05	3.3417
WBGene00016603	172026	met-1	1.20667	0.00562964	3.34233
WBGene00000257	179948	bmk-1	1.20737	0.000208595	3.34469
WBGene00045146	4927056	Y41E3.22	1.20795	0.00348722	3.34661
WBGene00008645	179652	F10C2.4	1.20811	0.00103061	3.34715
WBGene00012767	178418	fcd-2	1.20817	0.00179019	3.34736
WBGene00013758	190972	fbxa-114	1.2082	0.0001207	3.34746
WBGene00003210	175634	mel-28	1.20856	0.024772	3.34865
WBGene00003740	188857	nlp-2	1.20867	0.00187683	3.34903
WBGene00015938	177439	anat-1	1.21003	0.0293904	3.35359
WBGene00018014	173867	F33G12.2	1.21106	0.00371056	3.35704
WBGene00003562	176165	ncr-2	1.21107	0.0277479	3.35707
WBGene00020315	175961	T07E3.4	1.21138	2.08719e-05	3.3581
WBGene00000748	24104282	col-175	1.21162	0.00552652	3.35891
WBGene00016111	182922	C25H3.1	1.2121	0.000190093	3.36054
WBGene00018297	178856	F41F3.3	1.21353	0.000317387	3.36533
WBGene00018015	173868	F33G12.3	1.2137	0.000527566	3.36592
WBGene00013095	3564936	ing-3	1.21442	0.0210403	3.36834
WBGene00013198	173328	Y54E5A.2	1.21565	0.0157193	3.37248
WBGene00044253	3565902	M117.6	1.21658	0.00258911	3.37561
WBGene00008802	174343	acp-2	1.21667	0.000295972	3.37594
WBGene00016074	173431	C24H12.5	1.21748	0.00191749	3.37865
WBGene00001835	174285	hda-2	1.21802	0.0357213	3.38049
WBGene00018013	3565141	phf-10	1.21869	0.00154313	3.38276
WBGene00021661	171624	mbtr-1	1.21876	9.51147e-05	3.383
WBGene00020392	178669	knl-3	1.21945	0.000704661	3.38533
WBGene00007677		C18D4.8	1.21989	0.000952483	3.38683
WBGene00023318		K07D4.1	1.22041	0.00861081	3.38858
WBGene00012249	189191	W04E12.4	1.22076	0.00374874	3.38975
WBGene00016602	172027	mus-81	1.2208	5.79899e-05	3.38991
WBGene00018487	181015	F46C8.8	1.22185	2.02539e-05	3.39347
WBGene00044502	3896769	C46G7.5	1.22201	0.0113474	3.39399
WBGene00012588	189657	lips-16	1.22205	0.0034887	3.39413
WBGene00007013	174763	mdt-8	1.22208	0.00179489	3.39423
WBGene00020843	172295	T27A3.7	1.22287	0.0262727	3.39691
WBGene00012605	174938	Y38F1A.1	1.22287	0.0411603	3.39692
WBGene00013248	174855	Y57A10A.3	1.22293	0.0256405	3.39714
WBGene00009355	174688	F33A8.7	1.22313	0.0134809	3.39781
WBGene00012933	176558	mib-1	1.22449	0.000359193	3.40243
WBGene00017659	179290	F21C10.10	1.22451	9.57689e-05	3.40252
WBGene00000770	176310	cpb-1	1.2249	0.00107562	3.40381
WBGene00006499	179312	tag-153	1.22495	6.57222e-05	3.40401
WBGene00006571	176652	tim-1	1.22545	6.20539e-05	3.4057
WBGene00004297	177914	rad-51	1.22569	2.59335e-05	3.40651
WBGene00010293	186560	fbxa-108	1.22643	0.00162357	3.40902
WBGene00011237	177923	R11A8.2	1.2271	0.00279198	3.41132
WBGene00012530	179459	Y32F6A.5	1.22761	0.0183091	3.41307
WBGene00022858	180396	ZK1193.2	1.22786	0.00422309	3.41393
WBGene00022288	190699	Y75B7B.1	1.22817	0.00670256	3.41498
WBGene00022198	175379	Y71H2B.11	1.22898	0.0133427	3.41773
WBGene00014230	176425	ZK1128.4	1.22928	2.90348e-05	3.41877
WBGene00013654	178448	Y105C5B.15	1.22943	3.36941e-05	3.41928
WBGene00008140	174793	xpf-1	1.22959	0.0178849	3.41982
WBGene00044218		F23H12.10	1.2313	0.0475198	3.42569
WBGene00015006	181822	B0041.1	1.23143	9.50232e-05	3.42613
WBGene00018011	178556	F33E11.3	1.23167	0.00906979	3.42695
WBGene00004795	178900	sid-1	1.23327	7.06291e-05	3.43244
WBGene00017545	174241	F18A1.1	1.23375	0.00350285	3.4341
WBGene00008318	172583	C54G4.9	1.23412	0.0355633	3.43536
WBGene00006738	3565434	ulp-3	1.23438	0.0261492	3.43623
WBGene00014375		F44D12.11	1.23449	0.000363525	3.43663
WBGene00009178	172758	uggt-2	1.23465	0.00519283	3.43717
WBGene00017828	184990	F26F4.6	1.23478	0.00108699	3.43762
WBGene00021486	178686	lbp-9	1.23716	0.000421224	3.44583
WBGene00020463	177338	cec-6	1.23783	0.000874617	3.44811
WBGene00019487	173742	ephx-1	1.23875	0.00126001	3.45129
WBGene00019825	176845	R02D3.8	1.23934	0.000570631	3.45334
WBGene00255596		Y37B11A.8	1.23945	0.000123216	3.45373
WBGene00018345	185663	F42C5.3	1.2398	0.000866112	3.45493
WBGene00004042	176143	plk-1	1.24011	0.00339507	3.456
WBGene00006483	177667	dgk-4	1.24039	0.00276666	3.45696
WBGene00021191	173736	Y14H12B.1	1.24157	3.60399e-06	3.46104
WBGene00019943	187685	R07G3.7	1.24169	0.0441325	3.46145
WBGene00022067	177086	Y67D8C.3	1.24184	0.00105559	3.46197
WBGene00007660	182749	C17H1.7	1.2428	6.47347e-05	3.46529
WBGene00007131	181902	B0284.1	1.24321	0.000123312	3.46671
WBGene00000517	174261	cki-2	1.24324	9.76909e-06	3.46682
WBGene00020964	175810	polq-1	1.24325	2.8251e-06	3.46685
WBGene00015347	176162	cids-1	1.24365	0.0307535	3.46825
WBGene00019627	175709	K10D2.1	1.24368	2.15829e-05	3.46836
WBGene00011319	179996	T01C3.2	1.24411	0.00168192	3.46983
WBGene00015991		C18H2.4	1.2446	0.00410102	3.47153
WBGene00008658		clec-152	1.24487	0.000196801	3.4725
WBGene00012813	180278	Y43F8B.2	1.24529	0.0394372	3.47395
WBGene00011008	187572	R04B5.11	1.24553	8.29852e-05	3.47479
WBGene00020031	172011	suco-1	1.24564	1.33472e-06	3.47516
WBGene00006443	179527	pak-2	1.24593	0.0112665	3.47617
WBGene00000098	179202	air-1	1.24612	0.0051531	3.47682
WBGene00011299	176278	ikke-1	1.24613	0.000693525	3.47688
WBGene00008876	172764	F16A11.1	1.24677	7.6933e-06	3.47908
WBGene00001836	173074	hda-3	1.24696	0.000494443	3.47975
WBGene00005007	177704	spr-2	1.24849	0.000216583	3.48508
WBGene00010159	173027	F56G4.4	1.24975	0.00527592	3.48949
WBGene00018371	176200	ess-2	1.25125	2.10677e-05	3.4947
WBGene00011367	192054	snpc-3.4	1.25251	0.03746	3.49911
WBGene00000082	181412	adt-1	1.25255	0.00492132	3.49924
WBGene00000777	172660	cpn-1	1.25265	0.000306494	3.49961
WBGene00011727	178109	T12A7.6	1.25331	0.0203947	3.50192
WBGene00018864	172181	F55A12.5	1.25334	0.0195526	3.50203
WBGene00003022	175986	lin-37	1.25375	0.00123702	3.50346
WBGene00019118	173957	F59E12.1	1.25394	0.0158614	3.50412
WBGene00019667	187315	K12B6.2	1.25428	0.000447247	3.50531
WBGene00007365	182293	C06B3.6	1.25481	0.00313039	3.50717
WBGene00019761	187429	M03F8.1	1.25488	0.00907556	3.50742
WBGene00011242	179738	R11D1.1	1.25496	6.00297e-05	3.5077
WBGene00022085		Y69A2AR.14	1.25574	0.00721076	3.51044
WBGene00006463	188912	nduf-2.2	1.25636	0.00116566	3.51261
WBGene00001827	177560	hcf-1	1.25664	0.00117191	3.51359
WBGene00020425	179055	syx-18	1.25773	0.0424257	3.51742
WBGene00011027	187604	R05D7.2	1.25806	0.0214249	3.51858
WBGene00015235	172958	cdc-26	1.25818	0.00606249	3.51901
WBGene00000408	171784	cdk-7	1.25834	0.000681757	3.51958
WBGene00043279	4363015	F22D6.8	1.25843	7.36224e-06	3.51989
WBGene00022598	175726	ztf-8	1.25878	2.69581e-05	3.52111
WBGene00011962	176302	T23G5.2	1.25942	3.92765e-05	3.52337
WBGene00194815	13218539	Y43F8B.23	1.25963	0.0145608	3.52413
WBGene00018471	185797	F45E4.6	1.25972	0.000158315	3.52444
WBGene00016953	177347	C55C3.3	1.26068	0.000213738	3.52782
WBGene00010671	3564920	eak-7	1.26087	0.00773585	3.5285
WBGene00007705	172880	C25A1.1	1.26107	0.00418583	3.52919
WBGene00017005	172066	D1007.8	1.26145	0.00360958	3.53055
WBGene00011747	177816	sna-2	1.26241	0.000676962	3.53394
WBGene00003548	190803	nas-30	1.26349	0.00039856	3.53775
WBGene00007620	172822	ocrl-1	1.26362	0.011034	3.53821
WBGene00008330	179580	C55A6.1	1.26405	3.24291e-05	3.53973
WBGene00012819	180276	Y43F8B.9	1.26415	5.4882e-05	3.54009
WBGene00022803	176106	ZK688.9	1.26483	2.85414e-06	3.54248
WBGene00018319	177316	hda-6	1.26512	0.0458813	3.54351
WBGene00018900	177520	rod-1	1.26519	8.68419e-05	3.54375
WBGene00010291	186556	F58H10.1	1.26607	0.000213881	3.5469
WBGene00004075	176784	pod-1	1.26632	9.83122e-05	3.54778
WBGene00020117	187909	R155.3	1.26686	0.0243032	3.5497
WBGene00007313	175114	clec-147	1.26716	1.57302e-05	3.55076
WBGene00006416	177389	sams-5	1.26719	3.65208e-05	3.55085
WBGene00012670	180259	Y39B6A.8	1.26747	7.19347e-07	3.55186
WBGene00022835	172036	ZK973.9	1.2681	0.000137077	3.55408
WBGene00012221	174835	W03C9.5	1.26826	1.39846e-05	3.55467
WBGene00019459	187079	K06H7.8	1.26866	0.00415801	3.5561
WBGene00016700	177558	C46A5.4	1.26879	1.98572e-05	3.55653
WBGene00011036	172653	edc-3	1.27113	6.08926e-05	3.56487
WBGene00008139	183549	C47D12.5	1.27137	3.2299e-05	3.56572
WBGene00007785	179389	tofu-1	1.27141	0.00248424	3.56586
WBGene00000151	174291	apn-1	1.27147	0.000730614	3.56607
WBGene00044434	3564878	Y18H1A.15	1.27171	6.83053e-05	3.56696
WBGene00022488	175286	orc-3	1.27208	0.000364842	3.56827
WBGene00022698	191286	ZK353.2	1.27236	3.30119e-05	3.56928
WBGene00009759	180348	ttr-12	1.27266	0.000928598	3.57034
WBGene00017050	183947	D2024.1	1.27331	0.00951186	3.57267
WBGene00000872	175983	cyk-1	1.2742	0.00119232	3.57584
WBGene00015670	266915	C10B5.1	1.27423	0.000270012	3.57594
WBGene00021676	171599	Y48G1C.1	1.27558	0.000210163	3.58077
WBGene00018908	172159	fncm-1	1.27643	0.0074254	3.58383
WBGene00008062	183391	set-32	1.27662	0.000566287	3.58452
WBGene00021001		W03F9.3	1.27718	3.64377e-05	3.58652
WBGene00009924	178363	cfp-1	1.27727	0.00700718	3.58683
WBGene00010198	175113	spat-1	1.27781	0.00687758	3.58878
WBGene00003917	175275	par-2	1.27811	8.72765e-05	3.58984
WBGene00015468	175775	madf-11	1.2788	0.0234248	3.59233
WBGene00017219	260090	F07F6.7	1.27897	0.000529089	3.59293
WBGene00011318	179995	cdt-2	1.27959	2.20052e-05	3.59515
WBGene00003156	171793	mcm-4	1.27963	2.3123e-05	3.59533
WBGene00011250	179964	R11H6.2	1.28013	0.0252438	3.59709
WBGene00220211		Y76B12C.11	1.28042	0.000574408	3.59816
WBGene00008733	177933	F13B12.6	1.28043	0.00167038	3.59819
WBGene00014011	176386	ZK632.2	1.28133	0.00119872	3.60144
WBGene00004234	175165	ptr-20	1.28148	6.40528e-05	3.60197
WBGene00016652	172072	got-2.1	1.28192	6.54381e-05	3.60356
WBGene00017387	173838	mpst-4	1.28259	0.00445674	3.60597
WBGene00018321	177318	sand-1	1.28354	0.0299174	3.60939
WBGene00007640	173044	C17D12.7	1.28463	1.30852e-05	3.61334
WBGene00001704	3565288	grd-15	1.28491	0.000740719	3.61435
WBGene00219694		linc-36	1.28505	0.0303144	3.61487
WBGene00010547	176406	K03H1.12	1.28548	0.00471907	3.61641
WBGene00000101	174216	aka-1	1.28639	0.0288778	3.61968
WBGene00013551	176650	Y75B8A.16	1.28717	0.000194337	3.62251
WBGene00044319	175219	tag-266	1.28733	0.000117492	3.6231
WBGene00000090	174762	age-1	1.28816	0.00943245	3.6261
WBGene00017053	177496	D2024.5	1.28908	6.36769e-05	3.62944
WBGene00021846	171880	ztf-23	1.28924	0.0187438	3.63003
WBGene00006562	174327	tdc-1	1.2893	0.000602393	3.63023
WBGene00000520	175578	cku-80	1.28937	0.00274132	3.63049
WBGene00010289	186549	F58H1.6	1.28964	0.0106358	3.63146
WBGene00021215	353380	Y18H1A.11	1.28979	0.000326553	3.63201
WBGene00018901	177518	F55G1.5	1.29015	0.00088741	3.63335
WBGene00000735	179825	col-162	1.29076	0.00433589	3.63555
WBGene00019894	187618	R05F9.11	1.29103	0.00382171	3.63652
WBGene00018931	176904	ugt-52	1.29123	5.42063e-05	3.63726
WBGene00004976	175446	spe-41	1.29135	0.000266295	3.63769
WBGene00019234	186768	ugt-8	1.29272	0.000101171	3.64269
WBGene00011038	174582	R05H5.3	1.29466	0.00210603	3.64975
WBGene00021382	260017	Y37F4.1	1.29521	0.0153269	3.65175
WBGene00001040	179227	dnj-22	1.2955	0.00145619	3.65283
WBGene00020827	177643	T26A8.4	1.29553	0.000230327	3.65292
WBGene00017066	183963	maco-1	1.29599	0.0100429	3.65461
WBGene00015189	181990	B0432.8	1.29608	0.000931483	3.65495
WBGene00020287	178470	lsy-13	1.29658	0.00151982	3.65676
WBGene00010460	186842	clec-142	1.29715	4.53812e-06	3.65885
WBGene00012128	178508	nra-1	1.29726	0.000352796	3.65925
WBGene00016890	353399	lst-5	1.29734	0.00200339	3.65955
WBGene00008555	178235	F07C6.4	1.29775	0.00182769	3.66106
WBGene00020053	176075	R13A5.11	1.29831	0.000526788	3.6631
WBGene00015287	182062	osta-1	1.29847	0.000105618	3.6637
WBGene00195147	13186110	F14E5.8	1.29906	0.0101905	3.66584
WBGene00011663	174605	T09F3.4	1.2992	3.95867e-06	3.66638
WBGene00009413	173055	oac-19	1.29975	0.000714269	3.66838
WBGene00008332	183832	C55A6.3	1.30007	3.16475e-05	3.66955
WBGene00007935	181359	C34E11.2	1.30013	0.00383539	3.66977
WBGene00007697	177903	C24F3.2	1.3003	0.00295829	3.67039
WBGene00022859	191530	ZK1193.3	1.30082	0.00486616	3.67229
WBGene00017750	3565165	F23F1.10	1.301	0.0069972	3.67297
WBGene00194812		F19B2.12	1.30238	0.000683061	3.67805
WBGene00017079	3565193	D2096.12	1.30241	0.000400701	3.67815
WBGene00003104	180440	mab-7	1.30345	0.000123733	3.68199
WBGene00010480	176508	K01G5.9	1.30478	0.00010788	3.68688
WBGene00077500	6418702	C27H6.9	1.30552	0.00147063	3.68962
WBGene00016238	176158	C30A5.3	1.30627	0.000750009	3.69237
WBGene00020270	188151	T05H4.7	1.30641	0.0101278	3.69288
WBGene00012660	3564902	Y39A1A.24	1.30663	0.008436	3.69371
WBGene00020316	175962	brc-2	1.3069	0.00109127	3.69469
WBGene00016444	175644	C35D10.7	1.30727	0.034865	3.69606
WBGene00022881	173987	ZK1248.11	1.30732	0.0038783	3.69624
WBGene00009007	177679	otub-3	1.30762	6.34401e-05	3.69737
WBGene00012524	180110	Y32B12B.4	1.30838	0.000115858	3.70018
WBGene00020480	188472	ssup-72	1.30861	0.00182511	3.70103
WBGene00010498	172642	K02B12.5	1.31007	9.58935e-05	3.70643
WBGene00045247	6418653	F54H12.8	1.31036	0.00391049	3.70752
WBGene00014048	191385	ZK666.8	1.31102	0.0249022	3.70995
WBGene00011278	175539	R74.2	1.31162	0.00505278	3.71219
WBGene00008399	172545	D2005.4	1.3119	0.000550446	3.71323
WBGene00021269	171820	Y23H5A.2	1.3121	0.0166496	3.71398
WBGene00021884	190280	Y54G2A.19	1.31429	0.012374	3.7221
WBGene00000143	176139	apc-2	1.31473	0.00587912	3.72373
WBGene00009444	185323	F35G12.11	1.3153	0.00192419	3.72588
WBGene00015191	173413	B0432.10	1.31567	0.0238026	3.72726
WBGene00004117	172628	sin-3	1.31613	0.0170452	3.72897
WBGene00014004	177990	fic-1	1.31629	8.0874e-05	3.72956
WBGene00019971	178602	ergo-1	1.31645	0.0001462	3.73017
WBGene00019004	186441	xpg-1	1.31647	4.85134e-05	3.73024
WBGene00002245	177373	lag-1	1.317	0.00121496	3.73221
WBGene00012695	180242	Y39B6A.37	1.32053	0.000165275	3.74539
WBGene00020783	188869	blos-4	1.32057	0.00027503	3.74554
WBGene00010093	179684	capg-2	1.32077	0.000261437	3.74631
WBGene00000644	173395	col-68	1.32129	2.84202e-05	3.74827
WBGene00015004	181819	B0034.4	1.32167	0.0314993	3.74967
WBGene00022398	179175	Y97E10AR.3	1.32312	0.0262992	3.75511
WBGene00022310	176951	Y77E11A.7	1.32331	3.78175e-05	3.75583
WBGene00001541	191648	gcy-15	1.32347	0.000114626	3.75642
WBGene00013719	172923	Y106G6H.6	1.3245	0.000231563	3.76032
WBGene00018664		bath-11	1.3248	0.008069	3.76143
WBGene00015016		bath-14	1.3266	0.00397991	3.76822
WBGene00017213	184145	F07E5.8	1.32688	0.0026725	3.76927
WBGene00044431	3565198	W03G9.8	1.32715	0.00338821	3.77029
WBGene00008955	184683	F19D8.2	1.32749	0.00109956	3.77158
WBGene00014752		F38E11.8	1.32753	0.00306679	3.77171
WBGene00005006	179192	spr-1	1.32815	0.000105271	3.77404
WBGene00003163	180942	mdl-1	1.32831	0.000776726	3.77467
WBGene00022530	191089	ZC155.2	1.32879	0.0023892	3.77647
WBGene00014241	191550	ZK1251.3	1.3292	0.00269176	3.77802
WBGene00006387	173498	taf-6.1	1.3293	4.28299e-05	3.7784
WBGene00017849		F27B3.7	1.32996	0.0418962	3.78088
WBGene00012731	175061	Y39G8C.2	1.32998	0.00758092	3.78096
WBGene00000001	172141	aap-1	1.33008	3.04831e-05	3.78135
WBGene00013388	3564988	Y62F5A.10	1.33158	0.00722064	3.78702
WBGene00003887	176790	osm-7	1.332	0.0297934	3.78863
WBGene00006868	173794	vab-1	1.33225	0.0292981	3.78955
WBGene00007433	174286	swsn-7	1.33245	0.000294542	3.79032
WBGene00017344	174171	F10E7.2	1.33331	0.0316852	3.79357
WBGene00004954	177438	spd-3	1.33391	0.00396556	3.79584
WBGene00006996	174284	zyg-11	1.335	0.000385638	3.79998
WBGene00011044	175148	R05H10.3	1.33516	0.00020424	3.80059
WBGene00013978	191336	ZK507.1	1.33522	0.000307128	3.80083
WBGene00020890	189038	fbxa-202	1.33586	2.68444e-05	3.80325
WBGene00021560	178818	coh-4	1.3362	0.000150987	3.80458
WBGene00004960	176582	spe-6	1.3374	0.00116966	3.80912
WBGene00009271	172547	glna-3	1.3385	3.70827e-05	3.8133
WBGene00017975	171831	F32B5.1	1.33931	0.00401502	3.81639
WBGene00013041	190070	pstk-1	1.33965	4.37754e-05	3.8177
WBGene00017328	175204	F10C5.2	1.3399	0.00227143	3.81868
WBGene00010767	173350	K11B4.2	1.33998	0.000383566	3.81895
WBGene00206420		T26G10.7	1.34008	0.000140216	3.81936
WBGene00020412	172365	T10E9.2	1.34014	0.00120899	3.81957
WBGene00012972	176536	rsa-2	1.34018	0.0139227	3.81972
WBGene00015860	182686	C16D9.5	1.34041	0.0351648	3.82062
WBGene00021689	3565634	Y48G8AL.10	1.34114	0.00511739	3.82339
WBGene00018903	186328	F55G1.7	1.34131	2.02726e-05	3.82404
WBGene00013824	191020	Y116F11B.8	1.34146	0.00319474	3.82463
WBGene00007734	182916	C25G4.7	1.34168	0.00171132	3.82545
WBGene00001944	184006	his-70	1.34181	0.034251	3.82596
WBGene00022590	191143	ZC317.7	1.34196	0.000630457	3.82652
WBGene00043053		F47H4.12	1.34253	0.0393862	3.82873
WBGene00019878	187601	R05D3.3	1.34254	5.86615e-05	3.82875
WBGene00011617		T08G3.4	1.34311	0.00306858	3.83095
WBGene00020533	188542	T16A1.2	1.34504	4.53526e-05	3.83834
WBGene00011895	179479	T21C9.9	1.34565	1.14544e-05	3.84067
WBGene00010763	187286	K10H10.7	1.34606	0.000526464	3.84227
WBGene00003868	174759	ooc-3	1.3461	0.000971245	3.84241
WBGene00004298	172728	rad-54	1.3468	0.0137699	3.8451
WBGene00008740	174799	F13D12.5	1.3477	6.03092e-05	3.84857
WBGene00007914	183194	mys-4	1.34778	0.00106471	3.84888
WBGene00007508	177768	C10C5.4	1.34885	0.00325248	3.85299
WBGene00004110	172402	pqn-20	1.34886	0.0210096	3.85302
WBGene00001833	266830	hcp-6	1.34943	4.67251e-06	3.85523
WBGene00012721	189756	Y39E4B.13	1.35056	0.000675208	3.85958
WBGene00018150	176009	epg-4	1.35066	0.000500947	3.85995
WBGene00011591	188237	T07F10.5	1.35074	0.00179414	3.8603
WBGene00012871	189914	Y45F10B.3	1.35122	0.0403913	3.86213
WBGene00012356	176537	W09D6.1	1.35142	0.000447644	3.8629
WBGene00021978	3565089	Y58A7A.4	1.35155	3.90032e-05	3.86342
WBGene00001860	172116	him-1	1.35164	0.000578503	3.86374
WBGene00022880	173986	tbc-2	1.35167	0.000402041	3.86388
WBGene00006542	176054	tbp-1	1.35172	0.000298795	3.86406
WBGene00004422	178778	rpl-11.1	1.35203	0.00491558	3.86527
WBGene00044614	3896719	C36B1.14	1.35213	0.000217058	3.86564
WBGene00012641	189705	epg-6	1.3525	0.0456702	3.86709
WBGene00012319	180354	ipla-3	1.35302	0.00934588	3.86911
WBGene00021945	176911	lem-4	1.3531	3.56122e-05	3.86941
WBGene00002192	178068	kin-4	1.35328	0.0316125	3.87009
WBGene00010734	187256	parn-1	1.35333	0.0237867	3.87028
WBGene00010666	178144	K08E4.2	1.35491	0.00242067	3.8764
WBGene00004296	179678	rad-50	1.35635	0.000610704	3.88198
WBGene00009364	174579	F33H1.3	1.35645	6.00075e-05	3.8824
WBGene00010264	174931	F58G1.2	1.3566	0.000347471	3.88298
WBGene00016495	179166	C37C3.1	1.35668	0.00237083	3.88329
WBGene00003161	177046	mdf-2	1.3567	6.78255e-05	3.88336
WBGene00015267	175268	chin-1	1.3569	6.51696e-05	3.88415
WBGene00007094	173147	B0019.2	1.35708	0.00592126	3.88483
WBGene00003999	181276	pgp-5	1.35957	1.46758e-05	3.8945
WBGene00004150	179773	pqn-67	1.36011	0.00060099	3.89662
WBGene00015192	181991	B0432.11	1.3607	0.00452348	3.89892
WBGene00006916	178219	vha-7	1.36149	0.000617052	3.90202
WBGene00018573	185942	oac-30	1.36167	3.90477e-05	3.9027
WBGene00012683	180250	asp-17	1.36211	0.0179834	3.90442
WBGene00003136	172598	mau-2	1.36217	0.000110611	3.90464
WBGene00007911	172618	C34B7.1	1.36266	2.43459e-05	3.90658
WBGene00015044	181851	cyp-34A9	1.3631	0.000109852	3.90827
WBGene00013250	174856	Y57A10A.5	1.3638	0.0387789	3.91102
WBGene00012112	176780	T28A8.6	1.36601	0.000782295	3.91968
WBGene00020599	188630	T20B6.3	1.36641	5.6708e-06	3.92124
WBGene00016960	174095	vps-33.2	1.36703	9.976e-06	3.92367
WBGene00019824	176844	R02D3.7	1.36724	0.0475484	3.9245
WBGene00003220	175096	mes-2	1.36806	7.25094e-06	3.92773
WBGene00020672	188723	T22B7.3	1.36816	0.000280291	3.9281
WBGene00017074	177635	D2096.7	1.36816	0.00561378	3.92813
WBGene00022300	177000	Y76B12C.6	1.36852	0.0229405	3.92953
WBGene00004874	175603	smc-4	1.36858	0.000199971	3.92975
WBGene00018235	185537	F40E12.2	1.36868	0.00101445	3.93015
WBGene00001092	191629	dro-1	1.36873	0.00662091	3.93034
WBGene00001623	174530	glt-5	1.36916	0.000235892	3.93206
WBGene00006492	182953	let-391	1.36951	4.94233e-05	3.93341
WBGene00018971	177151	clec-67	1.37084	6.10962e-05	3.93866
WBGene00015691	172089	viln-1	1.37131	0.00273919	3.94051
WBGene00017153	3565761	E_BE45912.2	1.37203	0.000217034	3.94334
WBGene00017647	175937	F20H11.4	1.3721	2.94282e-05	3.94362
WBGene00020411	172366	T10E9.1	1.37309	0.0113992	3.94752
WBGene00016702	183500	C46A5.6	1.37319	0.0423713	3.94792
WBGene00045509		T07D10.8	1.37433	0.00106898	3.95244
WBGene00004205	177229	psr-1	1.3745	5.00093e-07	3.95309
WBGene00022732	175990	ZK418.2	1.37497	0.0141666	3.95494
WBGene00009508	172928	row-1	1.37524	0.00123298	3.95602
WBGene00189951		linc-29	1.37532	0.000135305	3.95634
WBGene00001023	174122	dnj-5	1.37564	0.000633496	3.95761
WBGene00008655	184306	lips-3	1.3758	0.00274005	3.95825
WBGene00008665	172867	ercc-1	1.37587	0.0311137	3.95853
WBGene00021460	171798	zwl-1	1.37625	7.13864e-05	3.96003
WBGene00020003	187810	R11E3.1	1.37668	0.00319937	3.96172
WBGene00013247	190332	Y57A10A.2	1.37677	0.000499226	3.96208
WBGene00018819	186242	rog-1	1.3782	4.16723e-06	3.96776
WBGene00002241	179651	kup-1	1.3788	0.000238562	3.97012
WBGene00009250	185117	F29D10.1	1.37897	0.00104321	3.97081
WBGene00010895	353403	M28.4	1.37922	0.00350577	3.97181
WBGene00044109	259661	K02E11.10	1.37973	9.25572e-06	3.97383
WBGene00017132	24104386	tofu-6	1.38076	0.000723415	3.97794
WBGene00008363	183908	D1046.2	1.38124	0.0409028	3.97983
WBGene00012627	189696	Y38H6C.15	1.38134	9.22597e-07	3.98022
WBGene00019169	175411	H06I04.5	1.3816	0.0418085	3.98126
WBGene00017441	184439	F13H8.8	1.3817	0.000103553	3.98168
WBGene00019084	191710	F59A6.2	1.3821	0.00196507	3.98325
WBGene00010875	174353	M05D6.2	1.38264	0.00627368	3.98539
WBGene00012182	175140	osta-3	1.38273	0.0127325	3.98577
WBGene00018658		bath-22	1.38384	0.000994017	3.99019
WBGene00022490	175283	Y119D3B.13	1.38387	0.000788487	3.99031
WBGene00006732	185003	uev-3	1.38465	0.000130394	3.99343
WBGene00016980	183867	C56G2.5	1.38467	0.000297773	3.99349
WBGene00020466	188455	sld-2	1.38513	0.0253909	3.99534
WBGene00019217	173769	athp-2	1.38665	0.000362949	4.0014
WBGene00000480	178540	cgp-1	1.38702	1.23166e-05	4.00291
WBGene00017547	174236	alfa-1	1.38728	7.05302e-06	4.00394
WBGene00003241	174317	mig-5	1.38815	0.00350111	4.00743
WBGene00013449	172835	Y67A6A.1	1.38823	0.000132293	4.00773
WBGene00013223	178217	efa-6	1.38867	0.000370776	4.0095
WBGene00011451	179679	T04H1.5	1.38902	0.00154937	4.01093
WBGene00006944	174081	wrn-1	1.39087	0.00886052	4.01836
WBGene00012888	178345	sas-6	1.39169	0.000606143	4.02165
WBGene00013141	190201	Y53C12A.6	1.39287	0.00429254	4.02638
WBGene00001862	177462	him-3	1.39291	0.021442	4.02655
WBGene00001678	171675	gpa-16	1.39403	0.00775655	4.03105
WBGene00015453	182236	C04G6.2	1.3955	0.00949304	4.03699
WBGene00019184	175168	H10E21.4	1.39554	0.000422085	4.03715
WBGene00086566	7040127	C08H9.16	1.39572	0.0058504	4.03787
WBGene00010636	177833	K07F5.8	1.39641	0.0268741	4.04067
WBGene00013019	173218	Y48G10A.2	1.39688	1.92627e-05	4.04255
WBGene00006431	180657	tag-52	1.39754	0.00936525	4.04523
WBGene00011206	175554	R10E4.11	1.39781	0.00014126	4.04634
WBGene00003421	178268	msh-5	1.39811	0.0044201	4.04755
WBGene00013212	190294	Y54G11A.1	1.3985	0.0273114	4.0491
WBGene00045192	172585	aho-3	1.4001	0.00181907	4.05562
WBGene00017737	171802	F23C8.8	1.40034	0.00460439	4.05659
WBGene00011699	188400	cyp-34A2	1.4004	0.00140064	4.05681
WBGene00017357	184305	F10E9.5	1.40133	0.0040017	4.06059
WBGene00020202	188037	T04A6.3	1.40222	0.00959295	4.06422
WBGene00009124	172946	rtel-1	1.40234	0.00592599	4.0647
WBGene00022390	190809	him-19	1.40244	0.000918297	4.06509
WBGene00004179	182072	prg-2	1.40245	6.5639e-05	4.06515
WBGene00011916	172566	T22C1.5	1.40428	1.08461e-06	4.07257
WBGene00021010	189165	W03G1.2	1.40464	0.000105865	4.07405
WBGene00017361	176174	F10E9.12	1.40579	0.000326704	4.07874
WBGene00019626	187261	K10C9.7	1.4061	0.000216023	4.08002
WBGene00018959	186375	F56D1.1	1.40622	0.00163155	4.08048
WBGene00020030	172012	R12E2.1	1.40629	0.000259048	4.08077
WBGene00001112	172925	duo-3	1.40705	0.0158719	4.08391
WBGene00021273		Y23H5B.2	1.40707	0.000757283	4.08397
WBGene00000405	176374	cdk-1	1.40739	0.00598712	4.08527
WBGene00019595	171887	K09H9.2	1.40743	0.000603798	4.08546
WBGene00007833	180094	oac-6	1.40843	0.00329224	4.08955
WBGene00011166	187738	chil-22	1.40987	0.000598922	4.09544
WBGene00001161	180133	efl-1	1.40998	0.00183417	4.09586
WBGene00009641	174949	F42G4.2	1.41104	0.046732	4.10021
WBGene00020300	176861	tag-261	1.4126	3.64574e-05	4.10661
WBGene00044329	178151	cpsf-4	1.41282	0.0234406	4.10751
WBGene00018168	185447	irld-7	1.41299	0.0011492	4.10824
WBGene00015145	175790	B0336.5	1.41365	0.00213217	4.11092
WBGene00022620	177483	rde-8	1.41399	2.11191e-05	4.11232
WBGene00194794		F45B8.5	1.41403	8.27833e-05	4.11248
WBGene00009442	175602	F35G12.5	1.4141	0.000524693	4.1128
WBGene00013478	190554	Y69E1A.8	1.41451	0.00364852	4.11447
WBGene00006736	175704	ulp-1	1.41488	2.79572e-05	4.116
WBGene00021012	176877	pig-1	1.41518	0.026929	4.11722
WBGene00018817	173515	F54D12.4	1.4153	0.00738865	4.11773
WBGene00012002	188870	T24H10.4	1.41637	0.000378854	4.12211
WBGene00012920	3564894	Y46G5A.35	1.41691	0.00232891	4.12438
WBGene00019218	186755	madf-3	1.41754	0.00450611	4.12694
WBGene00016741	172419	C48B6.3	1.41781	0.000298365	4.12809
WBGene00219305		W02G9.10	1.41864	1.34359e-05	4.13148
WBGene00015340	178884	C02E7.7	1.4187	7.25587e-05	4.13175
WBGene00000639	172607	col-63	1.41874	6.89176e-06	4.13193
WBGene00010712	178307	K09B11.5	1.41878	0.0447561	4.13206
WBGene00011636	174265	cec-3	1.41982	4.24268e-05	4.13639
WBGene00016765	177670	C49C8.1	1.42064	0.00717121	4.13978
WBGene00012457	189453	acbp-6	1.42069	0.000406158	4.13997
WBGene00009439	175597	mlcd-1	1.42177	0.000168669	4.14444
WBGene00235294	24105195	Y69A2AR.47	1.4221	0.00173228	4.1458
WBGene00000265	175959	brd-1	1.42264	0.0121443	4.14807
WBGene00002061	178536	ife-3	1.42387	0.0163216	4.15315
WBGene00015660	179189	catp-3	1.42512	0.00777219	4.15835
WBGene00009054	184829	F22D6.9	1.42543	0.00748661	4.15964
WBGene00017606	179141	ets-6	1.42606	0.0356294	4.16227
WBGene00003526	182368	nas-7	1.4261	0.00303863	4.16243
WBGene00019538	187157	K08D12.4	1.42741	0.00185088	4.16787
WBGene00044448	3896735	ZK783.6	1.42777	9.50066e-05	4.1694
WBGene00021535	175864	wht-7	1.42956	0.00100662	4.17686
WBGene00017620	179089	tofu-2	1.43053	0.00164741	4.18091
WBGene00000498	3565921	chk-1	1.4307	0.0191107	4.18164
WBGene00006740	186900	ulp-5	1.43148	0.00318709	4.18489
WBGene00004337	179967	rfc-1	1.43162	0.00585637	4.18546
WBGene00018652	186068	F49F1.12	1.43221	0.0119735	4.18796
WBGene00007167	175629	rbg-3	1.43234	0.000107415	4.18849
WBGene00020992		W03F8.2	1.43244	0.0471259	4.18891
WBGene00043705	190308	egrh-2	1.43251	0.000353893	4.18918
WBGene00001546	191651	gcy-21	1.43323	3.10096e-05	4.19223
WBGene00016262	172428	C30F12.3	1.43403	0.001825	4.19557
WBGene00013030	176664	Y49E10.4	1.43442	0.00054304	4.19719
WBGene00022753	191327	ZK484.7	1.43468	4.19153e-05	4.19832
WBGene00002198	172440	kin-14	1.43501	0.000286973	4.19968
WBGene00002251	174419	lat-1	1.43542	0.000506828	4.20142
WBGene00007029	179096	mys-1	1.43585	6.81964e-05	4.20322
WBGene00021282	177204	set-21	1.43632	0.000143843	4.20517
WBGene00004952	171683	spd-1	1.43767	0.000648974	4.21086
WBGene00009277	3565178	F30F8.10	1.43781	0.00778416	4.21148
WBGene00021608	178652	Y46H3D.1	1.43816	0.000616357	4.21296
WBGene00022883	173991	ZK1248.15	1.43817	0.0467611	4.21297
WBGene00016277	174196	C30G12.6	1.43828	0.00039216	4.21345
WBGene00003422	171914	msh-6	1.4387	0.0103955	4.2152
WBGene00004726	176172	sas-4	1.43895	0.0114593	4.21625
WBGene00000771	174027	cpb-2	1.43921	0.00829363	4.21738
WBGene00014472		MTCE.33	1.43934	7.91447e-05	4.21791
WBGene00005019	177631	sqv-1	1.43939	1.39335e-05	4.21811
WBGene00021605	178653	Y46H3C.5	1.43999	0.000652443	4.22065
WBGene00018118	185394	F36H12.2	1.44073	0.0283748	4.2238
WBGene00008081	176517	athp-1	1.44109	3.52758e-06	4.22528
WBGene00020991		W03D8.10	1.44164	0.00705284	4.22763
WBGene00012496	178085	Y24F12A.1	1.44188	0.00178869	4.22863
WBGene00012236	173252	W04A8.1	1.4421	0.000672852	4.22956
WBGene00001975	177543	hmg-5	1.4422	0.0135783	4.23001
WBGene00009365	174580	F33H1.4	1.44221	0.00343912	4.23003
WBGene00004052	186765	parg-2	1.44261	0.00367117	4.23174
WBGene00017271	184198	F08F8.6	1.44261	0.0384514	4.23175
WBGene00012102	189003	T27F6.1	1.44402	0.000181641	4.2377
WBGene00004781	175918	set-1	1.445	2.79217e-06	4.24184
WBGene00044188	3896822	F28F8.9	1.4458	0.00210752	4.24525
WBGene00003418	171938	msh-2	1.44595	0.00875463	4.24587
WBGene00004115	183974	pqn-26	1.44624	7.3509e-05	4.2471
WBGene00000537	176065	clk-2	1.44624	6.87458e-05	4.24711
WBGene00011513	188165	fbxa-197	1.44643	0.00706957	4.24793
WBGene00020716	188776	phf-30	1.44679	0.000121046	4.24944
WBGene00010348	186661	H01G02.1	1.44705	0.0361905	4.25057
WBGene00003083	172948	lst-1	1.44808	0.000976166	4.25493
WBGene00011145	187699	R08D7.5	1.44868	0.00931182	4.25747
WBGene00017607	179143	F19F10.11	1.4498	0.00271769	4.26226
WBGene00015731	178719	C13B7.6	1.45056	0.00237392	4.2655
WBGene00000626	187239	col-49	1.45115	0.000103019	4.26803
WBGene00018065	177159	F35F11.2	1.45124	0.00455641	4.2684
WBGene00011819	3564857	hal-2	1.45214	7.99839e-05	4.27224
WBGene00015645	173446	lips-7	1.45284	0.00270655	4.27524
WBGene00008003	175633	enu-3.2	1.45295	0.0030817	4.27572
WBGene00015759	178574	C14C6.5	1.45412	0.00566563	4.28073
WBGene00015501	172274	C06A5.3	1.45456	0.00616447	4.28259
WBGene00017533		fbxa-178	1.45461	0.000876424	4.2828
WBGene00015014	181826	bath-24	1.45473	0.00161623	4.28335
WBGene00013253	190336	Y57A10A.8	1.45482	0.0117223	4.28372
WBGene00015251	177105	B0546.4	1.45593	0.00291503	4.28845
WBGene00009416	185291	F35E2.9	1.45606	0.00677858	4.28905
WBGene00008870	184548	F15H9.1	1.45969	0.00111893	4.30464
WBGene00016462	172988	C35E7.10	1.46077	0.000492335	4.30927
WBGene00013235	190329	Y56A3A.16	1.46162	0.00673563	4.31295
WBGene00012954		fbxa-217	1.46172	3.68137e-06	4.31338
WBGene00006392	3564983	taf-10	1.46242	0.000353829	4.31639
WBGene00016460	183245	C35E7.8	1.46312	0.000827208	4.3194
WBGene00010132	176340	F55H2.7	1.46315	0.00318356	4.31954
WBGene00019082	172207	pup-3	1.46342	0.033297	4.32073
WBGene00019112	186623	F59E11.6	1.46372	0.010365	4.32201
WBGene00004394	174857	rol-1	1.46381	1.59346e-05	4.32242
WBGene00002229	176750	klp-19	1.4641	4.96938e-05	4.32365
WBGene00001703	187934	grd-14	1.46447	0.0158904	4.32525
WBGene00010968	187505	R01E6.2	1.4664	0.0001076	4.33359
WBGene00015816	173756	C16A11.3	1.46664	0.00720596	4.33467
WBGene00016992	183878	zhit-1	1.4667	0.00150227	4.33492
WBGene00016339	183154	C33C12.7	1.46706	0.0188962	4.33647
WBGene00012111	189008	T28A8.5	1.46712	0.00308056	4.33673
WBGene00009667	259386	F43G9.4	1.46727	0.00915443	4.33737
WBGene00003981	191742	pes-8	1.46743	0.00113939	4.33806
WBGene00011415	175620	him-18	1.46807	1.62527e-05	4.34085
WBGene00000974	176485	dhs-11	1.46834	0.000690256	4.34201
WBGene00017211	184143	fbxb-36	1.46858	3.0092e-05	4.34307
WBGene00000264	175499	brc-1	1.46874	0.00227838	4.34377
WBGene00013445	190501	Y66D12A.19	1.46881	0.00257723	4.34404
WBGene00012277	179733	ccch-3	1.46932	0.0170451	4.34628
WBGene00019432	172350	knl-2	1.46933	0.0242721	4.34631
WBGene00011300	176279	R107.5	1.46965	0.031201	4.34772
WBGene00016119	173965	C25H3.10	1.47013	0.000361108	4.3498
WBGene00022760		ZK546.3	1.47016	0.000140086	4.34992
WBGene00016157	172283	C27A12.7	1.47023	0.0271884	4.35025
WBGene00013465	259340	Y67H2A.10	1.47072	2.54273e-05	4.35237
WBGene00013134		hsf-2	1.47224	0.000242551	4.35897
WBGene00019503	177624	tbce-1	1.47361	0.000677659	4.36498
WBGene00018302	174112	F41G3.6	1.47426	0.00176152	4.36781
WBGene00003777	172562	nmy-2	1.47451	0.00265479	4.36888
WBGene00010786	187334	K12D12.4	1.47476	0.000411534	4.37
WBGene00011252	187833	R11H6.4	1.47617	0.000893125	4.37617
WBGene00013053	179977	Y50E8A.10	1.47634	3.59239e-05	4.37691
WBGene00016045	179300	spas-1	1.47822	0.00711391	4.38515
WBGene00019834	187528	R02F2.5	1.48016	0.00045512	4.39366
WBGene00194691	13190829	ZK1098.12	1.48056	0.0014233	4.39542
WBGene00008192		C49C3.2	1.48065	0.00147133	4.39581
WBGene00009087	184896	F23D12.3	1.4807	0.00217114	4.39603
WBGene00019129	186638	F59G1.8	1.48085	0.00633089	4.39667
WBGene00002324	173353	let-49	1.48158	9.53244e-06	4.3999
WBGene00007378	174487	C06C3.8	1.48173	0.000101315	4.40057
WBGene00006466	178278	tag-115	1.48231	0.0379316	4.40308
WBGene00006375	180102	syp-1	1.48237	4.14561e-05	4.40338
WBGene00044158	3565602	Y53C12A.8	1.48245	0.000360851	4.40372
WBGene00016427	176960	C34H4.5	1.48279	0.00478647	4.40522
WBGene00017549	184627	pid-1	1.48422	0.000116113	4.41154
WBGene00007545	175104	C13B4.1	1.48474	8.42525e-06	4.41383
WBGene00021271	189522	spe-47	1.48477	0.000175385	4.41395
WBGene00008434	183962	D2089.3	1.48483	5.87759e-05	4.41422
WBGene00022206	190622	Y73B3A.4	1.48549	3.69918e-05	4.41711
WBGene00016836	171972	C50F2.2	1.48551	1.07696e-06	4.41723
WBGene00021037		fbxa-203	1.48609	0.000211774	4.41978
WBGene00220246		ZK858.10	1.48684	0.0321281	4.42309
WBGene00007334	259458	C05C10.7	1.48769	6.85126e-06	4.42687
WBGene00002982	175793	lgg-3	1.48776	0.0417227	4.42718
WBGene00011576	179383	T07C12.12	1.4882	0.0408757	4.42913
WBGene00004953	172712	spd-2	1.48908	0.00756514	4.43301
WBGene00002042	171939	hus-1	1.48911	0.0346446	4.43315
WBGene00013669	173303	Y105E8A.8	1.49042	0.000709991	4.43896
WBGene00005023	172851	sqv-5	1.49078	0.00344672	4.44056
WBGene00020116	175340	moa-1	1.49192	1.42693e-06	4.44563
WBGene00012250	189192	W04E12.5	1.49384	0.0018241	4.45418
WBGene00016971	174076	toe-2	1.4955	0.0165927	4.46155
WBGene00010041	174369	F54C9.3	1.49559	4.12708e-06	4.46195
WBGene00010246	173082	F58D5.7	1.49578	0.00122644	4.46282
WBGene00012110	176781	T28A8.4	1.49632	0.00555486	4.46521
WBGene00022385	190805	Y95B8A.4	1.49663	1.23626e-05	4.46661
WBGene00018830	175785	ska-3	1.49749	0.00201098	4.47045
WBGene00016392	172968	sdha-2	1.49785	0.00982583	4.47209
WBGene00014087	178098	ZK809.5	1.4985	0.00154312	4.47499
WBGene00002212		kin-31	1.49876	0.000915057	4.47614
WBGene00022970		CD4.10	1.49879	7.10231e-05	4.47628
WBGene00016211		sdz-3	1.50059	2.85457e-05	4.48431
WBGene00010113	3565799	F55D12.5	1.50063	5.86581e-05	4.48451
WBGene00021201	177245	Y17G9B.4	1.50073	0.000125608	4.48497
WBGene00022860	191531	ZK1193.4	1.50135	0.0006965	4.48775
WBGene00018923	171652	eme-1	1.50187	0.00543615	4.49007
WBGene00007221	3565393	cpna-3	1.50272	0.0185916	4.49391
WBGene00000145	175604	apc-11	1.50299	0.00712426	4.49513
WBGene00010991	187536	R03D7.5	1.50304	0.000673106	4.49533
WBGene00018678	176996	F52C12.1	1.50314	6.38626e-05	4.49577
WBGene00001832	171964	hcp-4	1.50316	5.34481e-06	4.49586
WBGene00008196	178515	C49C3.6	1.50319	1.21997e-06	4.49599
WBGene00006449	176400	alg-4	1.50367	0.0259155	4.49818
WBGene00006440	171913	tag-63	1.50383	0.0196204	4.49887
WBGene00206357	13180274	C09D4.9	1.50393	0.000570613	4.49932
WBGene00021630	189989	Y47D9A.3	1.50446	0.0206968	4.50172
WBGene00001977	174829	hmg-12	1.50473	0.00277681	4.50296
WBGene00015484	175910	atgl-1	1.50674	0.000113012	4.512
WBGene00003067		lrg-1	1.50715	0.0146753	4.51383
WBGene00020168	187995	mct-5	1.50785	0.0420394	4.51701
WBGene00019506	187126	K07H8.5	1.50792	0.0434679	4.51731
WBGene00006943	175802	wrm-1	1.50821	0.000259502	4.51865
WBGene00013729	3565020	Y111B2A.3	1.50861	0.00139823	4.52043
WBGene00007380	182309	C06C6.6	1.50911	0.000180525	4.52269
WBGene00014047	174613	clec-61	1.50951	0.00186373	4.52452
WBGene00021881	177069	Y54G2A.16	1.50963	0.0131641	4.52506
WBGene00021435	189720	Y39A3A.4	1.51032	0.00362928	4.52816
WBGene00008750	177981	F13E9.1	1.51108	0.000472893	4.53162
WBGene00003164	179091	mdt-6	1.51261	0.000513089	4.53857
WBGene00007446	182414	mboa-4	1.51305	0.0106962	4.54058
WBGene00015526	182318	C06E1.11	1.51336	0.00080215	4.54196
WBGene00014128	174559	ZK892.4	1.51498	0.0115585	4.54934
WBGene00015327	177282	snpn-1	1.51502	0.00033806	4.54949
WBGene00008197	178516	C49C3.7	1.51504	0.0464635	4.54962
WBGene00016675	175689	C45G9.4	1.51533	4.61711e-06	4.55091
WBGene00021687	171693	Y48G8AL.7	1.51608	0.000170526	4.55432
WBGene00017708	184837	F22E5.9	1.5173	0.000191361	4.55991
WBGene00006624	185959	try-6	1.51749	3.30976e-05	4.56076
WBGene00008811	176725	F14F7.4	1.51753	0.00014498	4.56095
WBGene00021342		Y35H6.3	1.51796	0.029313	4.56293
WBGene00010468	186847	K01D12.9	1.51797	0.0199441	4.56293
WBGene00019229	186763	ipla-5	1.51804	0.000497453	4.56326
WBGene00013032		wht-9	1.5184	0.00391492	4.56493
WBGene00018409	176131	F44B9.8	1.51842	0.0133597	4.56502
WBGene00008236	179336	C50F4.12	1.51984	0.0455134	4.57147
WBGene00009179	175097	kbp-3	1.51986	0.0477843	4.5716
WBGene00021186	174214	Y9D1A.1	1.51997	0.000863115	4.5721
WBGene00006058	172125	sst-20	1.52029	0.013763	4.57356
WBGene00011200	187769	R10E4.3	1.52039	4.06382e-05	4.57401
WBGene00194697	13180285	F59A3.13	1.5209	1.9176e-05	4.57636
WBGene00018337	185656	F42A9.8	1.52207	0.00134926	4.58172
WBGene00010846	178075	M04B2.2	1.52218	8.12804e-05	4.58218
WBGene00014124	179670	usip-1	1.52409	1.82325e-06	4.59099
WBGene00018595	185972	fbxa-145	1.52417	0.0362876	4.59133
WBGene00022229		Y73B6A.2	1.52501	0.019073	4.59519
WBGene00009262	172779	F30A10.3	1.52531	0.0332616	4.59659
WBGene00013251		Y57A10A.6	1.52609	0.00279955	4.60017
WBGene00012243	179712	W04D2.4	1.52633	0.021285	4.60127
WBGene00007903	181516	lgc-21	1.52708	0.00478275	4.60473
WBGene00013647	190888	Y105C5B.5	1.52775	0.024194	4.60781
WBGene00003576	177873	ndc-80	1.52779	0.0406804	4.608
WBGene00019396	172334	K04F10.3	1.52812	0.000343366	4.60949
WBGene00011805	188556	T16G12.4	1.52885	0.014808	4.61287
WBGene00022680	177219	ZK180.6	1.53033	0.00415589	4.61968
WBGene00008185	183586	best-10	1.53049	2.46699e-06	4.62045
WBGene00013578	176787	scav-2	1.5306	6.58388e-05	4.62097
WBGene00002027	3565010	hsr-9	1.53075	0.0154896	4.62162
WBGene00009488	185375	oac-20	1.5313	0.0182533	4.62416
WBGene00015011	259374	B0041.8	1.53214	0.0050376	4.62806
WBGene00009313	173036	F32B4.2	1.5327	0.0294424	4.63066
WBGene00016816	183656	C50E3.5	1.5332	0.000737824	4.63296
WBGene00015194	173412	B0432.13	1.53323	3.59787e-05	4.63314
WBGene00017370		F10G7.6	1.53331	0.00225242	4.63351
WBGene00008118	183517	madf-8	1.53358	7.82923e-05	4.63473
WBGene00002064	176373	iff-1	1.53502	0.0044847	4.6414
WBGene00003155	180010	mcm-3	1.5359	0.00908506	4.64552
WBGene00008722	178077	F12F6.7	1.5373	5.77037e-05	4.65201
WBGene00011191	187766	R10D12.10	1.53886	0.00233275	4.65928
WBGene00007187	176331	tag-342	1.53895	1.03549e-05	4.6597
WBGene00021376	177119	Y37E11B.3	1.53947	0.000560591	4.66213
WBGene00018964	175770	F56D2.2	1.53952	0.0280864	4.66234
WBGene00019997	175405	R10F2.6	1.53957	0.00251331	4.66258
WBGene00021344	175809	Y37B11A.2	1.54026	0.00764034	4.66581
WBGene00008492	175049	F01D5.1	1.54049	5.62731e-05	4.66686
WBGene00000799	176316	crn-6	1.54066	0.0174126	4.66767
WBGene00002034	172099	htp-3	1.54143	0.000239151	4.67127
WBGene00008648	172633	F10D11.2	1.5417	0.00299439	4.67253
WBGene00235106		F08H9.15	1.54199	0.000392145	4.67386
WBGene00001639	175453	gly-14	1.54234	0.000161171	4.67552
WBGene00009213	185060	thn-1	1.54294	8.438e-06	4.6783
WBGene00008832	180003	obr-2	1.5431	0.000448586	4.67906
WBGene00009448	174505	zfp-2	1.54384	1.01537e-06	4.68252
WBGene00008920	179522	eef-1G	-0.20778	0.00806818	0.812386
WBGene00016389	183192	C34B2.4	1.54384	0.00105077	4.68254
WBGene00016373	183186	swd-2.1	1.54404	0.00612917	4.68348
WBGene00017316	179105	F09G2.8	1.54412	0.0144751	4.68386
WBGene00007688	182791	C18E9.8	1.54469	0.00139846	4.68653
WBGene00006638	177890	tsp-12	1.54487	0.00575615	4.68737
WBGene00011133	187692	R08A2.2	1.54498	9.48392e-06	4.68787
WBGene00020289	188160	T06C10.3	1.54541	0.000476932	4.68991
WBGene00013224	178216	Y55D9A.2	1.54616	0.000938316	4.69341
WBGene00003154	174841	mcm-2	1.54651	0.00226798	4.69504
WBGene00009964	172707	fip-6	1.54652	2.55106e-05	4.69509
WBGene00044758	4363083	Y37H2A.12	1.54709	4.11782e-05	4.69778
WBGene00018564	175892	F47D12.9	1.54719	0.00340842	4.69825
WBGene00010839	176457	chl-1	1.54736	0.0239278	4.69903
WBGene00015463	179117	hpo-9	1.5475	0.00255841	4.69972
WBGene00002240	173085	ksr-2	1.54809	0.00857722	4.70246
WBGene00008921	179521	F17C11.10	1.54813	0.00307393	4.70269
WBGene00021632	172031	Y47D9A.5	1.54818	9.64098e-05	4.7029
WBGene00020531	188528	T15B12.2	1.54849	0.00137303	4.70435
WBGene00016382	183190	C33H5.16	1.54905	0.022661	4.707
WBGene00003918	175783	par-3	1.54998	0.00347481	4.71136
WBGene00000023	173081	abt-5	1.55009	0.00449301	4.71191
WBGene00007597	182625	C15A11.2	1.55017	6.11021e-05	4.71226
WBGene00010263	174932	wago-4	1.55033	6.4148e-05	4.71302
WBGene00194713	13184428	F19B10.13	1.55036	0.0327335	4.71316
WBGene00000029	178903	abu-6	1.55055	0.000502008	4.71408
WBGene00015511	3565925	C06A6.7	1.55116	0.0032209	4.71693
WBGene00011379	187988	T02E1.7	1.55179	0.00456716	4.71991
WBGene00017707	173610	F22E5.8	1.55197	0.00283894	4.72074
WBGene00077658	6418631	M106.8	1.55214	0.00106649	4.72157
WBGene00020033	172002	R12E2.7	1.55243	0.0443979	4.72292
WBGene00017952	185154	F31E3.6	1.55284	0.0131379	4.72485
WBGene00010687	180023	K08F9.4	1.55333	0.0100375	4.72717
WBGene00018037	180809	chtl-1	1.55341	9.18334e-05	4.72755
WBGene00015310	177415	fan-1	1.55385	0.0123077	4.72966
WBGene00004043	171838	plk-2	1.55424	0.00192295	4.7315
WBGene00012120	189036	T28C6.5	1.55452	0.0380883	4.73282
WBGene00018427	178967	F44E7.5	1.55491	0.00397831	4.73468
WBGene00001601	171941	glh-4	1.55563	0.00216562	4.73805
WBGene00015855	182680	C16C8.18	1.55617	4.76127e-05	4.74061
WBGene00009385	179592	sas-5	1.5571	0.00318443	4.74504
WBGene00219803		C06A1.12	1.55763	0.000946242	4.74756
WBGene00010621	172670	egg-6	1.55836	0.000557621	4.75103
WBGene00002981	177989	lgg-2	1.56012	0.00504962	4.75939
WBGene00012195	24104971	bath-34	1.56047	0.00859131	4.76107
WBGene00007979	172684	imp-1	1.56172	0.0003391	4.767
WBGene00015013		btb-3	1.56196	0.0436852	4.76814
WBGene00009501	175510	F37A8.1	1.56199	3.16108e-05	4.76831
WBGene00023418	174666	R06F6.12	1.56228	0.00249881	4.7697
WBGene00015896	3565825	C17C3.15	1.56268	8.30018e-05	4.77159
WBGene00016792	177577	C49H3.6	1.56294	0.0111046	4.77281
WBGene00019757	187425	memb-2	1.56297	1.60942e-05	4.77297
WBGene00044206	3564973	T26H5.9	1.56303	0.00414663	4.77329
WBGene00008650	184299	F10D11.4	1.56334	0.00244638	4.77473
WBGene00019400	176004	K04G7.1	1.56387	0.00406345	4.77726
WBGene00019119	186628	F59E12.3	1.56387	0.00388718	4.7773
WBGene00000875	176815	cyk-4	1.56459	8.66872e-05	4.7807
WBGene00020098	187902	R144.10	1.56475	5.39777e-05	4.78148
WBGene00018980	186398	F56F4.3	1.56583	0.000322467	4.78665
WBGene00003460		msp-71	1.566	5.741e-05	4.78746
WBGene00014665		C04G2.3	1.56685	0.014676	4.79155
WBGene00019357	178860	cpg-8	1.56693	2.33597e-05	4.7919
WBGene00010583	173337	K05C4.7	1.56797	0.0325937	4.79689
WBGene00012138	189059	T28F4.3	1.56804	0.0100533	4.79722
WBGene00015023	172975	B0205.9	1.56846	0.00388064	4.79923
WBGene00016445	183239	C35D10.8	1.5688	0.000478622	4.80087
WBGene00010137	172699	ztf-26	1.56888	0.00153769	4.80128
WBGene00012567	189630	Y37H2A.7	1.56916	5.72939e-05	4.80263
WBGene00017482	177196	set-9	1.56923	0.0322949	4.80294
WBGene00018098	178690	F36F12.7	1.56946	0.000280125	4.80404
WBGene00019771	172093	M04F3.5	1.5703	7.93925e-05	4.80807
WBGene00011745	188477	sre-4	1.57097	0.026772	4.81134
WBGene00008682	178146	lex-1	1.57146	1.41013e-05	4.81367
WBGene00000804	175006	csc-1	1.57154	0.000640118	4.81406
WBGene00000592	179949	coh-3	1.57277	0.000223788	4.81999
WBGene00003183	172612	mei-1	1.57342	0.0177459	4.8231
WBGene00004383	266861	rnh-2	1.57343	0.00136597	4.82316
WBGene00000653	174336	col-77	1.5735	0.0014331	4.82349
WBGene00001046	171870	dnj-28	1.57403	0.00246133	4.82605
WBGene00004775	171912	sep-1	1.57454	0.00926502	4.82851
WBGene00019929	187672	R07C3.13	1.57455	0.000778787	4.82859
WBGene00001167	172743	eef-2	-0.19532	0.00872122	0.822571
WBGene00013221	266873	Y54G11A.14	1.57582	3.03293e-05	4.83471
WBGene00016839	171973	C50F2.5	1.57621	0.000304314	4.83658
WBGene00022718	176225	ZK370.4	1.57662	0.000733515	4.83857
WBGene00195070	13184345	C16C8.20	1.57815	0.00179479	4.84599
WBGene00018895	172228	F55F8.7	1.57883	0.00115846	4.84927
WBGene00001487	191635	frk-1	1.58002	9.27913e-05	4.85503
WBGene00013405	173276	tdpt-1	1.58032	0.0144394	4.85649
WBGene00010092		F55C5.2	1.58066	0.00450953	4.85814
WBGene00020040	172000	R12E2.15	1.58226	2.88391e-05	4.86592
WBGene00021755	175188	hpo-38	1.58246	0.0171032	4.86693
WBGene00022108	171863	Y71F9AL.2	1.58401	0.00776952	4.87448
WBGene00013596	173226	nyn-2	1.58436	4.6091e-05	4.87616
WBGene00012241	173256	W04A8.6	1.58494	0.00126257	4.87902
WBGene00007124	181884	B0250.7	1.58543	0.0152322	4.8814
WBGene00003405	179488	mre-11	1.58574	0.0225957	4.88291
WBGene00021270	171819	Y23H5A.3	1.58583	1.82691e-05	4.88333
WBGene00045508	6418579	D1081.10	1.58591	1.64831e-05	4.88374
WBGene00008381	183927	D1081.3	1.58685	5.65204e-05	4.88833
WBGene00021721	173694	Y49F6B.9	1.58691	0.0359592	4.8886
WBGene00009605	179927	F40G12.10	1.58727	0.00937006	4.89036
WBGene00012754	176600	Y41C4A.7	1.58808	0.000745274	4.89436
WBGene00014062	174611	ZK673.6	1.59031	0.00044137	4.90528
WBGene00219210	13218078	Y37H2A.18	1.59213	8.56695e-05	4.91421
WBGene00007489	182461	C09G5.7	1.59251	0.00181496	4.91605
WBGene00006650		tts-1	1.59299	0.000220976	4.91845
WBGene00012307	189253	W06F12.3	1.59496	0.000101716	4.92813
WBGene00001831	176359	hcp-3	1.5959	0.0032662	4.93275
WBGene00008546	174778	gfat-1	1.59606	0.0078654	4.93355
WBGene00017165	175825	F01F1.11	1.59614	0.000859062	4.93397
WBGene00008137	183547	sfxn-1.4	1.59668	0.000353094	4.9366
WBGene00019810	187509	R01H2.2	1.59668	0.0104629	4.93663
WBGene00014157	174828	ZK930.7	1.59734	0.000262894	4.93986
WBGene00014005		ZK593.9	1.59894	0.00410716	4.94779
WBGene00015225	179252	B0507.8	1.60087	0.0125739	4.95734
WBGene00015939	173970	C18A3.1	1.60109	0.000259962	4.95842
WBGene00010133	259388	F55H12.2	1.60122	4.39666e-05	4.9591
WBGene00016010	175880	C23G10.1	1.6014	5.16936e-05	4.95997
WBGene00013214	175083	Y54G11A.3	1.60231	0.0123093	4.96447
WBGene00003222	179824	mes-4	1.60234	0.00251355	4.96464
WBGene00007391	3565909	C06H2.7	1.60291	0.00193716	4.96748
WBGene00001865	178201	him-6	1.60301	0.000213306	4.96797
WBGene00007631	175528	wht-3	1.60342	0.00055145	4.97
WBGene00004099	182136	abu-15	1.60364	7.69651e-05	4.97108
WBGene00010678	177881	K08F4.3	1.60413	0.00736552	4.97352
WBGene00016125	182926	C26B2.2	1.60586	0.00193494	4.98212
WBGene00021979	190383	Y58A7A.5	1.60625	0.00123578	4.98408
WBGene00001016	174809	dna-2	1.60628	0.000510775	4.98422
WBGene00011016	179688	R04F11.3	1.60963	7.74513e-05	5.00096
WBGene00018805	186233	F54D10.4	1.60964	0.00133788	5.00101
WBGene00043056	3565955	nfya-2	1.61043	0.00180126	5.00496
WBGene00015974	172015	C18E3.5	1.61073	0.0112953	5.00645
WBGene00004104	178954	pqn-13	1.61174	0.0330099	5.0115
WBGene00018667	186092	bath-7	1.61189	0.0112436	5.01229
WBGene00044180	3565399	C47E8.11	1.6123	1.94738e-05	5.01433
WBGene00019530	187152	scrm-8	1.61242	0.00786023	5.01493
WBGene00002227	174750	klp-17	1.61253	1.98219e-05	5.0155
WBGene00016353	173827	C33F10.4	1.61348	0.000106597	5.02025
WBGene00003373	176783	mlh-1	1.61448	2.90972e-05	5.02525
WBGene00002228	177474	klp-18	1.61463	1.88031e-05	5.02602
WBGene00016156	172282	C27A12.6	1.61527	9.86288e-06	5.02924
WBGene00013785	178472	nep-23	1.61565	0.000158087	5.03117
WBGene00013811	178492	Y116A8C.38	1.61587	0.0115612	5.03225
WBGene00007639	173043	C17D12.5	1.6161	0.00638243	5.03344
WBGene00018862	186279	wago-2	1.61663	3.39117e-05	5.03607
WBGene00003497	176060	mup-4	1.6183	5.19254e-05	5.0445
WBGene00007687	174432	C18E9.7	1.61844	0.00378993	5.04521
WBGene00007512	182495	C10C6.3	1.61898	0.00524013	5.04793
WBGene00009185	177792	F27C8.5	1.61972	3.10054e-05	5.0517
WBGene00001949	172458	hlh-2	1.6198	0.0083993	5.05206
WBGene00000641	187138	col-65	1.61986	0.000469164	5.0524
WBGene00001942	172860	his-68	1.62112	0.0364082	5.05877
WBGene00007762	177707	C27B7.5	1.62182	0.0030949	5.06231
WBGene00008272	353430	C53B4.2	1.62188	0.000428155	5.0626
WBGene00013348	190394	fbxa-106	1.62225	0.000332838	5.06446
WBGene00010124	178248	F55G11.4	1.62242	0.000250026	5.06534
WBGene00006406	178079	srgp-1	1.62297	0.000203832	5.0681
WBGene00018585	185962	F48A11.4	1.62368	1.7039e-05	5.07172
WBGene00044358	3564853	Y71G12B.33	1.62424	0.00260929	5.07457
WBGene00009643	174952	F42G4.6	1.62446	0.000141045	5.07567
WBGene00008418	172517	D2030.8	1.62447	0.00132647	5.07575
WBGene00011808	188557	T16G12.7	1.62451	0.00127257	5.07592
WBGene00015146	175789	abi-1	1.62518	8.23026e-05	5.07933
WBGene00009176	172754	nmat-2	1.62649	0.0031845	5.086
WBGene00008487		F01D4.3	1.62723	0.0011139	5.08973
WBGene00008569	173165	fbxa-101	1.62742	0.0288122	5.09073
WBGene00013651	190893	Y105C5B.11	1.62763	0.0107109	5.09177
WBGene00012551	176704	cec-7	1.62773	0.000248753	5.09229
WBGene00020435	188418	T11F8.4	1.628	0.0172196	5.09368
WBGene00012315	180122	immt-2	1.62828	0.0181278	5.0951
WBGene00007478	182455	C09F9.1	1.62873	0.000346549	5.09738
WBGene00017700	184825	F22D3.4	1.62936	0.0164932	5.1006
WBGene00000099	172268	air-2	1.62982	6.45482e-05	5.10298
WBGene00011449	179677	T04H1.2	1.63008	0.00378897	5.10429
WBGene00002186	176423	kel-10	1.6304	0.021802	5.10594
WBGene00003531	182848	nas-12	1.63084	0.0201781	5.10817
WBGene00019011	172100	F57C9.4	1.63166	0.000765909	5.11235
WBGene00013252	190335	Y57A10A.7	1.63206	0.00224977	5.11439
WBGene00007162	181950	fbxa-153	1.63251	0.000186576	5.11671
WBGene00014229	191527	ZK1128.3	1.63348	0.00550149	5.12166
WBGene00009346	260106	F32H2.10	1.63427	1.01847e-05	5.12572
WBGene00010271		F58G1.9	1.63436	0.000707993	5.12617
WBGene00013886	191161	ZC412.5	1.63472	8.93164e-05	5.12804
WBGene00008935	3565959	F18C12.4	1.63521	5.15464e-06	5.13052
WBGene00008662	184323	F10G8.2	1.63583	0.00115575	5.1337
WBGene00012164	172436	W01A8.2	1.63583	0.0043848	5.13371
WBGene00009921	172614	F52B5.2	1.63608	0.00236281	5.13498
WBGene00003037	178280	lin-54	1.63707	0.00783967	5.14007
WBGene00002125	180866	inx-3	1.6375	0.000217763	5.14232
WBGene00016336	173573	C33C12.4	1.6399	0.0274587	5.15466
WBGene00003993	182022	pgl-2	1.64105	0.011855	5.16059
WBGene00000645	186819	col-69	1.64163	0.000169784	5.16358
WBGene00001600	172245	glh-3	1.64187	0.0162664	5.16482
WBGene00020293	188176	nep-20	1.64321	0.0363281	5.17176
WBGene00016826	183664	C50E10.2	1.64363	0.000107733	5.1739
WBGene00021555	178819	Y45G5AM.2	1.64391	0.000911232	5.17538
WBGene00015975	266829	cas-2	1.64398	0.0113465	5.17575
WBGene00019300	186875	swt-1	1.6441	0.000636847	5.17632
WBGene00008686	178152	F11A10.5	1.64424	0.000530939	5.17709
WBGene00001214	172524	ego-1	1.64555	0.00303176	5.18384
WBGene00000423	3565776	ced-9	1.6457	0.000344597	5.18464
WBGene00004901	172701	snf-2	1.64579	0.00488121	5.18511
WBGene00015917	182742	C17G10.3	1.6459	0.0425952	5.18569
WBGene00010985	181634	R03A10.5	1.64721	1.61004e-05	5.19246
WBGene00008155	3565389	C47E12.12	1.64732	0.000342966	5.19307
WBGene00010227	176356	F58A4.2	1.64766	0.00459023	5.19479
WBGene00015422	178977	C04E6.5	1.64784	0.000340727	5.19576
WBGene00018082	185340	F36A4.3	1.64825	1.65266e-06	5.19789
WBGene00017175	184075	irld-3	1.65011	0.000985577	5.20754
WBGene00004208	174274	ptc-1	1.65038	0.00054319	5.20894
WBGene00011959	178337	nyn-1	1.65039	0.000192237	5.20902
WBGene00001102	266854	dsh-2	1.65102	0.00653252	5.21227
WBGene00017179	173671	wht-4	1.65146	0.0117145	5.21461
WBGene00014170	191472	ZK945.8	1.65251	0.000824439	5.22009
WBGene00010048	174774	F54D5.2	1.65282	0.00552436	5.2217
WBGene00009390	185261	F35C5.1	1.65373	0.000413962	5.22645
WBGene00007788	175580	C28A5.1	1.65414	8.95647e-05	5.22859
WBGene00015893	182720	C17C3.11	1.65477	0.038142	5.23189
WBGene00012650	176486	orc-1	1.65499	0.022885	5.23304
WBGene00023490	3565250	F36A2.14	1.65591	2.42414e-05	5.23786
WBGene00011467	174316	decr-1.3	1.65674	0.00187127	5.2422
WBGene00013756	180320	ftr-1	1.6569	0.00323649	5.24305
WBGene00000033	185248	abu-10	1.65736	0.024405	5.24545
WBGene00021007	171780	W03F11.4	1.65808	0.00831276	5.24923
WBGene00012979	190017	Y48B6A.5	1.65824	3.76877e-05	5.25007
WBGene00013052	190110	scrm-7	1.65877	0.00341189	5.25282
WBGene00002276	172792	lem-3	1.66016	8.95291e-06	5.26016
WBGene00194674	13223834	F23D12.11	1.66033	0.000520558	5.26105
WBGene00008677	180085	F11A5.9	1.6608	0.026462	5.26354
WBGene00015307	182074	C01G5.5	1.66104	0.00957635	5.26481
WBGene00000416	176968	ced-2	1.66138	1.93204e-05	5.26659
WBGene00007888	183147	ttr-9	1.66211	0.000115677	5.2704
WBGene00004808	172773	skr-2	1.66216	0.00217821	5.27067
WBGene00001700	186880	grd-11	1.6624	0.0120867	5.27196
WBGene00017673	172106	icmt-1	1.66328	0.00102531	5.27658
WBGene00009956	178204	F53B2.5	1.66329	3.74709e-05	5.27665
WBGene00007109	178047	B0035.6	1.66404	0.000305203	5.28061
WBGene00003177	174587	mec-15	1.66436	0.00252237	5.28227
WBGene00007306	182233	C04G2.5	1.66467	0.00367372	5.28391
WBGene00011112	175568	R07E5.4	1.66607	0.0188797	5.29135
WBGene00008383	183929	D1081.5	1.66619	0.00361401	5.29194
WBGene00014115	172735	gld-4	1.66681	0.000284413	5.29526
WBGene00007766	173029	C27C7.1	1.66887	0.0138703	5.30617
WBGene00019138	186647	bath-21	1.66892	0.000358965	5.30641
WBGene00016955	177348	perm-5	1.66977	2.24913e-05	5.31095
WBGene00020320	174173	T07F8.4	1.66994	0.00456243	5.31184
WBGene00004392	175525	rnr-2	1.67034	0.000835398	5.314
WBGene00012498		Y24F12A.3	1.67072	0.00912566	5.31599
WBGene00020819	175923	T26A5.2	1.67075	6.56441e-05	5.31616
WBGene00015546	182337	C06G1.2	1.67101	0.0048429	5.31753
WBGene00011321	187940	fil-1	1.67108	7.93692e-06	5.31791
WBGene00003525	181796	nas-6	1.67127	0.00804504	5.31891
WBGene00015591	176092	cyk-7	1.67141	0.000169204	5.31964
WBGene00013193	190257	Y54E2A.8	1.67267	6.94687e-07	5.32637
WBGene00017438	174035	F13H8.5	1.67285	0.00648603	5.32734
WBGene00008173	183568	C48B4.10	1.67397	2.16983e-06	5.33327
WBGene00004049	266823	parp-1	1.67434	0.0114668	5.33527
WBGene00023519	259682	Y60A3A.24	1.67448	0.013931	5.336
WBGene00077757	7040175	E02H4.7	1.67489	0.0162904	5.3382
WBGene00011910	178106	alg-3	1.67599	0.00360061	5.34409
WBGene00013137	190193	Y53C10A.6	1.67643	2.8902e-06	5.34644
WBGene00017553	184631	nep-8	1.67759	0.00135537	5.35264
WBGene00019429	172354	K06A5.1	1.67803	0.0287573	5.35501
WBGene00019189	186723	H11L12.1	1.6782	5.11342e-05	5.35592
WBGene00022890	191557	fbxa-224	1.67888	0.0137302	5.35952
WBGene00004050	3565967	parp-2	1.67912	0.00163715	5.36084
WBGene00022462	172142	Y110A7A.15	1.6795	0.0372256	5.36288
WBGene00022113	171855	Y71F9AL.8	1.68024	0.000128785	5.36685
WBGene00010265	174933	F58G1.3	1.6805	0.00046861	5.36825
WBGene00206368	13183371	Y39F10C.3	1.6811	0.000113084	5.37144
WBGene00020558	188582	T19B4.5	1.68128	0.00151744	5.37244
WBGene00003994	178867	pgl-3	1.68155	0.00328626	5.37387
WBGene00019951	177208	R08C7.8	1.68158	0.0278705	5.37404
WBGene00003879	191739	ora-1	1.68385	0.00127419	5.38626
WBGene00007892	259464	C33B4.4	1.68397	0.000225587	5.38692
WBGene00006553	176549	tbx-34	1.68436	4.60739e-05	5.38899
WBGene00019081	186579	F59A3.8	1.6845	0.000127056	5.38977
WBGene00015818	182650	C16A11.5	1.68587	6.29374e-07	5.39714
WBGene00008854	173039	F15D3.4	1.68646	0.000196297	5.40031
WBGene00009754	172772	F46A9.1	1.687	6.62244e-05	5.40325
WBGene00012484	173158	car-1	1.68723	1.80699e-05	5.40447
WBGene00011692	188388	T10G3.1	1.68728	0.00150512	5.40477
WBGene00010814	175454	M01F1.8	1.68876	8.30945e-06	5.41277
WBGene00219425	13192519	Y54G2A.73	1.68983	0.0312367	5.41858
WBGene00021471	171794	Y39G10AR.15	1.69049	0.0158242	5.42216
WBGene00008652	172635	F10D11.6	1.69138	0.000190795	5.42697
WBGene00044634	3896749	C29E4.14	1.69172	0.0103019	5.42883
WBGene00012845	3565594	set-24	1.69229	0.00326774	5.43193
WBGene00015634	172202	C09D4.3	1.69479	0.00400536	5.4455
WBGene00010467	186846	K01D12.8	1.6951	2.1795e-05	5.4472
WBGene00016085	182879	C25A8.5	1.69512	0.0268599	5.44732
WBGene00013728	176675	Y111B2A.2	1.69623	0.00917073	5.45333
WBGene00016523	183324	C39B5.5	1.69676	0.000392215	5.45622
WBGene00013353	190398	Y59A8B.21	1.69792	0.000110029	5.46255
WBGene00012935	176562	mcm-10	1.69808	0.012031	5.46345
WBGene00017397	184376	F12A10.8	1.69936	1.06982e-05	5.47044
WBGene00004721	172342	san-1	1.69978	9.6997e-06	5.47276
WBGene00016410	183213	C34E10.9	1.70121	0.00280281	5.48056
WBGene00015215	182009	B0496.6	1.70175	0.0107929	5.48352
WBGene00007500	174697	nasp-1	1.70178	0.00707179	5.48368
WBGene00013726	172927	Y106G6H.16	1.70213	0.0343459	5.48561
WBGene00013296	190367	Y57G11B.3	1.70223	0.00557902	5.48616
WBGene00011777	177889	T14G10.8	1.70248	0.00679287	5.48754
WBGene00004823	174257	skr-17	1.70353	0.00378319	5.49333
WBGene00045297	6418620	fbxc-43	1.70366	0.00144852	5.49403
WBGene00012013	188885	ugt-54	1.7039	0.000558639	5.49532
WBGene00007735	182917	C25G4.8	1.70452	8.16963e-06	5.49874
WBGene00001591	180086	glc-1	1.70476	0.000406935	5.50004
WBGene00020377	188315	T09B4.3	1.70476	0.000498373	5.50005
WBGene00021732	178908	Y49G5B.1	1.705	0.000506112	5.50138
WBGene00010193	186442	btb-20	1.7053	0.00281368	5.50306
WBGene00004333	178295	rec-8	1.70541	0.00063271	5.50366
WBGene00008623	184245	F09E8.1	1.70542	0.00524659	5.5037
WBGene00016778	173730	nep-3	1.70547	0.016065	5.50399
WBGene00010080	179614	F55A11.7	1.70572	0.00479791	5.50534
WBGene00015574	182379	irg-1	1.70576	0.0186998	5.50555
WBGene00019949	177207	R08C7.5	1.70652	0.0484843	5.50977
WBGene00021704	190056	Y48G9A.11	1.70849	0.00112097	5.5206
WBGene00018358	185676	F42G8.7	1.71019	4.29822e-05	5.53
WBGene00007209	176693	BE10.1	1.7105	1.48306e-05	5.53174
WBGene00001372	173069	exo-3	1.71085	2.78171e-05	5.53368
WBGene00005013	174812	jmjd-1.1	1.71101	0.0122006	5.53455
WBGene00020757	175248	ucr-2.3	1.71112	0.000108154	5.53513
WBGene00007863	183122	C32C4.3	1.71135	4.92097e-05	5.53643
WBGene00219275	13179495	Y39G10AR.32	1.7118	0.0155197	5.53891
WBGene00007150	179795	acly-2	1.71283	9.00125e-06	5.54462
WBGene00008171	176351	C48B4.8	1.71315	0.0104186	5.54643
WBGene00017802	175639	F26A1.3	1.71354	0.000118867	5.54854
WBGene00011414	175619	T04A8.13	1.71465	0.000131227	5.55473
WBGene00022888	174222	rnh-1.1	1.71549	0.00932955	5.55938
WBGene00021898	3565378	Y54G2A.36	1.71567	0.00104301	5.56041
WBGene00009149	180104	F26D2.10	1.71602	0.00921661	5.56237
WBGene00016441	183237	C35D10.3	1.71633	0.0241385	5.56405
WBGene00004969	171712	spe-15	1.71638	0.00471397	5.56432
WBGene00003413	180289	mrp-7	1.71721	4.36399e-06	5.56899
WBGene00013425	176594	ceh-91	1.71742	2.15898e-05	5.57014
WBGene00022278	171592	rcor-1	1.71755	0.00416305	5.57084
WBGene00044300	3565772	D1022.9	1.71859	7.15889e-05	5.57669
WBGene00017554	173683	nep-9	1.71907	0.000113428	5.57934
WBGene00022737	175988	tofu-7	1.71964	0.000456412	5.5825
WBGene00010910	174670	M106.2	1.71995	3.5145e-05	5.58423
WBGene00021366	177134	Y37E11AM.2	1.72036	1.63501e-05	5.58653
WBGene00050948		Y48B6A.16	1.72038	1.303e-05	5.58665
WBGene00017910	185085	F28H1.5	1.72047	0.0187131	5.58715
WBGene00011225	177932	R10H10.7	1.72187	6.56062e-05	5.59498
WBGene00022030	190486	Y65B4A.7	1.7232	0.00209769	5.60241
WBGene00009215	178187	thn-2	1.72333	9.27095e-05	5.60316
WBGene00021151		Y4C6A.1	1.72356	0.000121989	5.60442
WBGene00012470	189458	Y17G7B.19	1.72406	5.68011e-05	5.60727
WBGene00020646	176025	T21D11.1	1.72459	0.00106783	5.61019
WBGene00008178	3564995	C48D1.5	1.72484	1.35395e-05	5.6116
WBGene00022634	266838	ZC581.7	1.72512	0.000433766	5.61321
WBGene00015246	182028	scl-23	1.72596	0.000103162	5.61789
WBGene00022399	179176	Y97E10AR.4	1.72644	9.89336e-05	5.62063
WBGene00044742	4363074	Y55F3BR.10	1.72683	0.000544438	5.62279
WBGene00012385	178004	Y5F2A.4	1.72736	0.000890526	5.62576
WBGene00012012	188884	T25B9.6	1.72791	0.00136116	5.62889
WBGene00000863	176287	cya-1	1.72855	1.0819e-05	5.63245
WBGene00015504	172273	C06A5.6	1.72864	0.00130896	5.63299
WBGene00044492	3896806	Y54G2A.49	1.73074	0.0226772	5.64484
WBGene00002204	177826	kin-21	1.73136	2.80043e-05	5.64831
WBGene00018548	177154	clec-79	1.73358	0.00409847	5.66086
WBGene00001856	172242	hil-5	1.73361	0.0138743	5.66106
WBGene00001725	171649	grl-16	1.7337	0.00434293	5.66155
WBGene00013383	190458	aptf-2	1.7342	0.00708043	5.6644
WBGene00018946	186367	F56C3.9	1.7345	0.00126791	5.6661
WBGene00019130	173603	gbas-1	1.73505	0.00076453	5.66922
WBGene00014223	191522	ZK1098.6	1.73582	0.000126014	5.67358
WBGene00010487	186863	K02A11.2	1.73689	0.00165311	5.67967
WBGene00011312	174396	trcs-2	1.73695	0.000359012	5.68001
WBGene00016605	172022	C43E11.5	1.73742	0.00133814	5.68267
WBGene00044227	3565735	C07A9.13	1.73797	0.00102049	5.68578
WBGene00007570	182587	C14A6.6	1.73852	0.00213259	5.68891
WBGene00043981	3565421	T14E8.4	1.73913	0.00344284	5.69236
WBGene00019024	173883	F58A6.5	1.73961	0.0044006	5.69514
WBGene00009573	185535	F40E10.5	1.73962	0.000315938	5.6952
WBGene00021750	178600	Y50D4C.6	1.74109	3.785e-05	5.70355
WBGene00007087	178164	B0001.2	1.74135	0.0161911	5.70504
WBGene00013979	191337	ZK507.3	1.74181	0.0351313	5.70768
WBGene00008684	178150	mig-32	1.74258	4.22069e-05	5.71207
WBGene00020797	188894	T25D3.3	1.74263	0.018339	5.71233
WBGene00006377	172667	syp-3	1.74364	0.0390868	5.71814
WBGene00017992	177535	F32E10.5	1.74404	0.00019227	5.72042
WBGene00007335	178032	C05C12.1	1.7444	0.000123951	5.72247
WBGene00011171	177920	R09E10.1	1.74461	0.000242568	5.72367
WBGene00006954	180035	wrt-8	1.74543	0.00108205	5.72835
WBGene00016182	177653	C28C12.12	1.74588	0.00676323	5.73096
WBGene00044290	3565734	B0035.18	1.74701	0.00897473	5.7374
WBGene00016803	176152	bath-42	1.74729	6.40047e-05	5.73903
WBGene00020421	180906	T10E10.4	1.74738	0.00427016	5.73952
WBGene00011951	178228	T23F6.3	1.74758	0.000119488	5.74067
WBGene00020380	188317	T09B4.6	1.74768	0.000173519	5.74126
WBGene00015976	172020	C18E3.9	1.74822	0.00015461	5.74435
WBGene00022673	173937	ZK177.8	1.7486	0.00411231	5.74656
WBGene00009006	177678	F21D5.1	1.74904	1.39209e-05	5.74909
WBGene00014245	191559	ZK1307.2	1.7512	0.00011754	5.76149
WBGene00010663	176812	toca-2	1.75198	9.85276e-05	5.76603
WBGene00018165	185444	F38A5.8	1.75234	0.0104313	5.76808
WBGene00021640	189994	Y47G6A.14	1.7527	0.000231847	5.77017
WBGene00009753	185826	scrm-6	1.75298	0.0010541	5.77177
WBGene00011322	187941	irld-14	1.75304	6.31169e-05	5.77212
WBGene00004339	178259	rfc-3	1.75338	0.0144709	5.77408
WBGene00011410	259502	T04A8.8	1.755	0.00282117	5.78344
WBGene00006974	177374	zen-4	1.7553	7.64798e-06	5.78519
WBGene00002985	179502	lig-1	1.75678	0.00438157	5.79376
WBGene00019425	187044	K06A1.2	1.75695	0.000267497	5.79474
WBGene00016312	174043	C32D5.4	1.75695	0.00485778	5.79474
WBGene00011282	175544	R74.8	1.7598	3.34355e-05	5.81126
WBGene00008641	174313	pch-2	1.75982	0.00131828	5.8114
WBGene00021639	189993	Y47G6A.13	1.76322	6.14088e-06	5.83117
WBGene00023451	176811	mlc-7	1.76333	0.00307034	5.83181
WBGene00016409	175720	sumv-1	1.7634	0.00141878	5.83223
WBGene00011324	180001	T01C3.9	1.76425	0.00117006	5.83721
WBGene00013569	190718	bath-36	1.76536	0.000632366	5.84365
WBGene00010509	186883	K02E2.8	1.76566	0.038316	5.84545
WBGene00009553	173348	hinf-1	1.76597	0.0193094	5.84725
WBGene00011493	172809	T05F1.8	1.76875	0.0333869	5.86353
WBGene00003209	172737	mel-26	1.76919	0.000411219	5.8661
WBGene00018232	171824	F40E3.5	1.76925	2.54038e-05	5.86644
WBGene00015055	181858	pitr-3	1.76991	0.00081549	5.87034
WBGene00015640		C09E7.6	1.77102	0.00874065	5.87684
WBGene00006793	173233	unc-59	1.77121	0.0244716	5.87795
WBGene00019842	178871	R02F11.4	1.7717	0.00323705	5.88084
WBGene00009588	185547	F40F11.3	1.77173	0.000714309	5.88101
WBGene00022032	171658	Y65B4A.9	1.77178	0.000664776	5.88132
WBGene00008340	3565906	C55A6.11	1.77205	0.0110517	5.8829
WBGene00009513	174708	sfxn-1.2	1.77342	0.00403915	5.89098
WBGene00022140	171759	Y71G12A.4	1.77424	0.0225393	5.8958
WBGene00044205	3565698	T13F3.8	1.77428	0.00204881	5.89603
WBGene00021579	177153	clec-73	1.77497	8.8229e-05	5.90013
WBGene00009125	184938	F25H5.2	1.77587	0.0132379	5.90543
WBGene00019086	173865	F59A6.4	1.7766	8.86406e-05	5.90972
WBGene00006374	177647	syx-4	1.77662	0.00600362	5.90983
WBGene00012296	189238	spe-46	1.77723	0.00970611	5.91343
WBGene00008602	181226	oac-14	1.77756	0.00596683	5.91538
WBGene00016950	183850	C55C2.4	1.77841	1.50881e-05	5.92042
WBGene00000467	172616	cep-1	1.77848	0.00776368	5.92087
WBGene00018636	177529	F49E8.2	1.77854	0.00815183	5.9212
WBGene00007344	182266	C05E7.2	1.78114	0.000391735	5.93665
WBGene00011799	179775	T16G1.5	1.78123	0.0285691	5.93716
WBGene00020627	188656	T20F5.5	1.78174	0.00202993	5.9402
WBGene00018613	175749	skpt-1	1.78234	0.000138764	5.94376
WBGene00021887	190283	fbxc-45	1.78272	0.00333728	5.94601
WBGene00019812	187511	R01H2.4	1.78298	0.00328432	5.94757
WBGene00011788	188538	T15H9.2	1.78388	0.000883664	5.95293
WBGene00012568		fbxa-212	1.78392	0.000138881	5.95313
WBGene00015024	172973	B0205.10	1.78484	0.00152588	5.95862
WBGene00001869	175813	him-10	1.78715	1.33537e-05	5.9724
WBGene00003992	177461	pgl-1	1.78815	0.0329443	5.9784
WBGene00002226	172784	klp-16	1.7887	0.000185619	5.98166
WBGene00011985	172852	T24D1.2	1.78903	0.0075054	5.98363
WBGene00007149	3565810	B0334.13	1.78984	0.000549177	5.98847
WBGene00020349	172314	T08B2.11	1.79	0.000990525	5.98943
WBGene00009163	172830	drsh-1	1.79045	2.10719e-07	5.99212
WBGene00010181	179401	F57A8.6	1.79084	0.00404264	5.9945
WBGene00077579		R11H6.7	1.79127	0.0375503	5.99708
WBGene00008130	173166	fbxa-140	1.79226	4.31864e-05	6.003
WBGene00018598	185975	F48C1.5	1.79258	0.000206535	6.00495
WBGene00011509	174293	T05H10.4	1.79358	0.015393	6.01091
WBGene00015992	176082	C18H2.5	1.7948	0.0023417	6.01825
WBGene00016963	174087	C56C10.6	1.79505	0.000682316	6.0198
WBGene00006720	172941	ubc-25	1.79524	0.000570065	6.02095
WBGene00000747	181014	col-174	1.79547	0.00169995	6.02232
WBGene00018909	172157	slx-1	1.7959	0.00515237	6.02491
WBGene00001867	188247	him-8	1.79636	4.23995e-06	6.02764
WBGene00022589	191142	ZC317.6	1.7978	0.00778844	6.03638
WBGene00010466	179701	K01D12.7	1.79801	0.0073913	6.03761
WBGene00003533	184247	nas-14	1.7983	0.0476771	6.0394
WBGene00008141	183550	C47E8.1	1.79865	0.000875347	6.04148
WBGene00014915		Y53C10A.1	1.79881	0.00414818	6.04246
WBGene00012566	189629	fbxa-211	1.79882	0.0349342	6.04252
WBGene00015150	175791	B0336.13	1.79917	0.00404583	6.04462
WBGene00009471	185352	F36D3.5	1.79952	0.000124841	6.04675
WBGene00009192	185021	F27E5.1	1.7997	0.000176103	6.04785
WBGene00011039	174581	R05H5.4	1.79996	0.00424446	6.04938
WBGene00050919	6418649	C45G9.15	1.80144	9.03482e-05	6.05837
WBGene00016449	183241	C35D10.13	1.80281	0.0339872	6.06668
WBGene00000460	180505	ceh-39	1.80342	0.000823944	6.0704
WBGene00007538	182543	C12D8.9	1.80414	2.69378e-05	6.07473
WBGene00045060	4927011	F55B11.7	1.80539	0.000276798	6.08233
WBGene00016083	177465	C25A8.2	1.80763	0.000169954	6.096
WBGene00020973	177199	W03B1.3	1.80858	0.0071749	6.10178
WBGene00012702	189730	ztf-20	1.80863	0.00370275	6.10209
WBGene00010883	187456	M7.7	1.80864	0.000325228	6.10213
WBGene00011999	3565098	T24F1.7	1.80905	0.000126004	6.10464
WBGene00009502	175511	F37A8.2	1.80981	0.0278486	6.10931
WBGene00014813		M176.9	1.81013	0.000635081	6.11126
WBGene00011087	179654	R07B7.2	1.81226	0.0206914	6.12426
WBGene00019063	186539	F58F12.3	1.81273	0.00598413	6.12713
WBGene00009173	185001	prom-1	1.81345	0.000755079	6.13155
WBGene00018666		bath-6	1.81388	0.00266539	6.13423
WBGene00044979	4926945	Y41E3.19	1.81478	0.00113034	6.13971
WBGene00015026	181834	B0207.1	1.81503	0.000230895	6.14125
WBGene00020413	172364	T10E9.3	1.81535	0.00388849	6.14321
WBGene00020042	187850	R13A1.3	1.81549	0.00051862	6.14406
WBGene00007323	176414	fbxa-155	1.81675	0.000198005	6.15183
WBGene00009459	172696	F36A2.12	1.81797	0.000376907	6.15935
WBGene00011611	188284	T08D2.6	1.81829	0.000160509	6.16128
WBGene00022181	190610	pho-9	1.81833	0.000788155	6.16155
WBGene00018841	186265	F54H5.5	1.81875	0.0081436	6.16414
WBGene00021878	190279	Y54G2A.13	1.81939	0.00142423	6.16811
WBGene00010682	187165	K08F8.5	1.81943	0.000549014	6.16832
WBGene00022679	177218	ZK180.5	1.82016	0.000927595	6.17286
WBGene00016177	182976	C28C12.1	1.82127	1.11328e-06	6.17971
WBGene00011908	172950	pash-1	1.82132	0.0164392	6.18002
WBGene00013186	190252	Y53H1C.3	1.82277	0.00554222	6.189
WBGene00019002	172375	F57B10.4	1.82286	0.00213385	6.18954
WBGene00017895	174004	vrk-1	1.82337	0.00182535	6.19271
WBGene00013170	190221	Y53F4B.24	1.82352	0.000436181	6.19362
WBGene00004217	171950	ptr-2	1.82546	9.38228e-05	6.20568
WBGene00010608	187080	K07A1.1	1.82603	0.0457458	6.2092
WBGene00015590	182393	bath-15	1.82673	0.010092	6.21352
WBGene00007978	172685	C36B1.11	1.82782	0.000212161	6.22032
WBGene00011669	188348	T09F5.10	1.82812	0.00274468	6.22217
WBGene00007398	182352	C07A4.3	1.82821	3.97245e-05	6.22276
WBGene00021650	171931	Y47G6A.26	1.82846	0.00425106	6.2243
WBGene00011954	175611	T23F11.2	1.82857	7.89309e-05	6.225
WBGene00008312	172580	C54G4.2	1.8301	0.0017588	6.23451
WBGene00012678	3565475	Y39B6A.16	1.83078	0.00626517	6.23875
WBGene00023407	186376	cex-1	1.83152	0.0209623	6.24335
WBGene00017550	184628	nep-6	1.8321	0.0316192	6.24696
WBGene00004084	178119	pph-2	1.83249	0.000115066	6.24945
WBGene00008912	175624	F17C8.7	1.83251	9.90814e-05	6.24953
WBGene00008172	183567	C48B4.9	1.83304	0.00380618	6.25284
WBGene00010830	174597	M02G9.1	1.83416	0.0187711	6.25989
WBGene00019013	172098	tofu-4	1.83547	0.000329714	6.26808
WBGene00018575	173504	clec-119	1.83613	0.000760142	6.27222
WBGene00016387	172970	kbp-5	1.83685	2.90773e-05	6.27676
WBGene00021880	177066	Y54G2A.15	1.83868	5.75827e-05	6.28824
WBGene00004455	191758	rpl-42	1.83947	0.0304259	6.29319
WBGene00022222		Y73B3A.21	1.84091	0.000283153	6.30229
WBGene00013741	190953	Y111B2A.21	1.84102	0.0225447	6.30298
WBGene00001653	177899	gon-4	1.84221	0.000904946	6.31046
WBGene00017674	184785	F21F3.4	1.84317	0.000529926	6.31655
WBGene00016956	259887	C55C3.6	1.84379	0.00794392	6.32048
WBGene00021014	189170	W03G9.2	1.84499	0.0226925	6.32804
WBGene00016236	183036	cec-9	1.84514	0.0316975	6.32899
WBGene00020419	172367	acdh-4	1.84521	0.00638458	6.32942
WBGene00001830	179353	hcp-2	1.84551	0.00029209	6.33131
WBGene00015572	182377	C07G1.6	1.84579	0.000246187	6.33311
WBGene00017451	184453	F14D2.2	1.84664	0.00283008	6.3385
WBGene00016730	183523	C46H11.6	1.84693	0.000474046	6.3403
WBGene00009749	185822	F46A8.6	1.84705	0.00654433	6.34109
WBGene00050879	6418578	D1081.11	1.84712	0.000184655	6.34153
WBGene00008950	178182	wht-5	1.84751	0.000201942	6.34399
WBGene00044689	4363100	arid-1	1.84766	0.000574267	6.34496
WBGene00009372	175481	evl-18	1.84829	0.0105915	6.34898
WBGene00004964	3565514	spe-10	1.84863	0.017114	6.35111
WBGene00022296	177002	xpc-1	1.84865	0.000115998	6.35126
WBGene00015796	174139	C15F1.5	1.84994	0.0262746	6.35944
WBGene00022763		ZK546.7	1.85029	0.000714327	6.36168
WBGene00008005	175635	C38D4.4	1.85155	0.0117394	6.36971
WBGene00013279	190346	Y57A10B.7	1.85158	0.0126452	6.3699
WBGene00009055		F22D6.14	1.85194	9.30273e-07	6.37217
WBGene00018845	186269	F54H12.5	1.85229	0.000400869	6.37439
WBGene00016440	175649	gipc-1	1.85462	0.000207093	6.3893
WBGene00016947	183846	C55B7.11	1.85466	0.00014969	6.38956
WBGene00008219	179811	C50B6.3	1.85513	0.00321063	6.39253
WBGene00206474	13181893	T22A3.12	1.85534	0.00340728	6.3939
WBGene00021470	171786	tpxl-1	1.8562	0.00214158	6.39938
WBGene00219399	13192109	Y55F3AM.21	1.85682	0.00010825	6.40335
WBGene00010035	186222	F54C8.1	1.85756	4.95704e-05	6.40806
WBGene00007823	183068	C30H6.5	1.85974	0.0269064	6.42209
WBGene00045357	6418722	F13A7.14	1.85976	4.53973e-05	6.42217
WBGene00009708	180083	F44G3.7	1.86005	0.00392698	6.42407
WBGene00022542	191097	ZC190.8	1.86024	0.000127705	6.42528
WBGene00008349	353482	CE7X_3.1	1.86059	0.000607176	6.4275
WBGene00021678	171595	Y48G1C.5	1.86094	0.00162582	6.42978
WBGene00004231	173150	ptr-17	1.86156	0.000186168	6.43375
WBGene00010876	174355	M05D6.3	1.86172	0.000276295	6.43483
WBGene00012276	179734	his-74	1.8626	0.00233039	6.44047
WBGene00008850	184523	F15B9.6	1.86302	5.53085e-06	6.44316
WBGene00195169	13211597	Y50D4A.6	1.86737	0.000161174	6.47125
WBGene00020292	188175	nep-19	1.86753	0.000361362	6.47232
WBGene00010057	174770	F54D5.15	1.87085	0.00225461	6.49384
WBGene00017354	176171	F10E9.2	1.87149	0.000103429	6.49799
WBGene00015929	177443	C17H12.3	1.87206	0.0399334	6.50169
WBGene00045306	6418817	ZC250.5	1.87228	0.000149189	6.5031
WBGene00010053	174766	F54D5.9	1.8724	0.000261339	6.50387
WBGene00020223	173804	T05A7.6	1.8726	0.00359056	6.5052
WBGene00015931	182754	C17H12.5	1.87274	0.00307787	6.5061
WBGene00015944	173972	C18A3.7	1.87278	2.04919e-05	6.50637
WBGene00015685	182505	C10G11.1	1.87344	1.92898e-05	6.51068
WBGene00194906	13186579	Y53C12A.11	1.87391	0.00136297	6.5137
WBGene00017827	175653	F26F4.5	1.87564	2.67115e-07	6.52502
WBGene00050916	6418681	F55F10.3	1.87732	0.00104869	6.53599
WBGene00009978	180050	F53E4.1	1.87733	1.99795e-05	6.53601
WBGene00045401	6418775	eol-1	1.87745	0.0179781	6.5368
WBGene00007303	182229	rnh-1.3	1.87801	0.0157243	6.54046
WBGene00022876	191544	ZK1248.5	1.87995	0.0302106	6.55316
WBGene00013337	3565195	Y57G11C.48	1.88074	0.000177471	6.55835
WBGene00020986	171848	W03D8.3	1.88199	0.00567136	6.56656
WBGene00016420	183218	C34G6.3	1.88208	0.000445871	6.56712
WBGene00007270	175526	C03C10.4	1.88359	0.00202026	6.5771
WBGene00016930	171680	madf-6	1.88388	0.000530975	6.57899
WBGene00006409	182464	hdl-2	1.88459	0.0350159	6.58364
WBGene00021192	173735	Y14H12B.2	1.88569	0.00053024	6.59088
WBGene00001816	171694	haf-6	1.88578	2.58022e-05	6.59152
WBGene00000664	175627	col-89	1.88708	0.00305963	6.60006
WBGene00017672	172107	F21F3.2	1.88775	0.00987378	6.60447
WBGene00014811		M162.9	1.8888	0.00143255	6.61145
WBGene00044204	3565884	suds-3	1.88887	0.016828	6.6119
WBGene00001829	179049	hcp-1	1.88904	0.000394691	6.61304
WBGene00077450	6418752	K06B4.15	1.88916	0.0149674	6.61381
WBGene00011241	3565993	mpz-5	1.89014	0.0302089	6.62027
WBGene00007966	175498	maph-1.3	1.89082	0.00663452	6.62477
WBGene00012919	3565689	Y46G5A.34	1.89173	0.00468838	6.63081
WBGene00022700	191288	ZK353.4	1.89186	0.000375758	6.63172
WBGene00016796	176934	cec-2	1.89193	8.49726e-06	6.63218
WBGene00018616	178578	F48G7.5	1.89239	0.00010256	6.63518
WBGene00017279	173881	F09C12.8	1.8927	0.016533	6.63726
WBGene00022043	171645	psf-3	1.89292	0.000952671	6.63873
WBGene00012700	180239	Y39B6A.42	1.89296	0.00263442	6.63902
WBGene00018721	175337	polh-1	1.8935	1.19716e-05	6.64255
WBGene00020265	188148	fbxa-196	1.89363	0.000641367	6.64341
WBGene00022094	190544	Y69A2AR.23	1.89411	0.000132765	6.64662
WBGene00016053	177291	C24D10.1	1.89513	9.02221e-06	6.65338
WBGene00015852	173689	C16C8.14	1.89555	0.000891644	6.65622
WBGene00020087		R119.1	1.89583	2.2901e-06	6.6581
WBGene00006509	190727	tag-164	1.896	0.000749809	6.65922
WBGene00000019	182849	abt-1	1.89654	8.48278e-05	6.66283
WBGene00021434	189719	Y39A3A.3	1.89784	0.00744363	6.67147
WBGene00007082	179913	acs-10	1.89788	0.000251087	6.67171
WBGene00019140	186649	bath-3	1.89806	5.63751e-05	6.67294
WBGene00013241	176633	ung-1	1.89932	0.000188758	6.68137
WBGene00002193	188489	kin-5	1.89933	0.000959991	6.68143
WBGene00020416	188384	T10E9.6	1.90015	0.000100684	6.6869
WBGene00007299	182226	C04F12.5	1.90148	0.000158536	6.69582
WBGene00007092	178165	B0001.7	1.90185	0.0317288	6.69828
WBGene00006804	176706	unc-71	1.90403	0.0406993	6.71291
WBGene00018668	186093	bath-2	1.90411	0.000145442	6.71345
WBGene00008503	178018	F01G4.4	1.90559	0.00155271	6.72336
WBGene00008153	183556	C47E12.10	1.90651	0.00517133	6.72958
WBGene00013175	190229	Y53F4B.36	1.90678	0.00918909	6.73139
WBGene00012689	180248	Y39B6A.30	1.90931	8.35851e-05	6.7484
WBGene00016807	183651	C50D2.3	1.91188	0.00100016	6.76583
WBGene00017801	175642	F26A1.1	1.9145	0.000372198	6.78354
WBGene00006390	174524	taf-8	1.91483	0.00116762	6.7858
WBGene00010324	186603	F59C6.3	1.91484	0.000697075	6.78586
WBGene00002208	177575	kin-26	1.91567	6.03086e-05	6.79151
WBGene00007578	175478	C14B1.7	1.91632	0.0051251	6.79588
WBGene00002033	177405	htp-2	1.91729	0.0363148	6.80248
WBGene00009942	3565818	F52F12.9	1.91761	0.000134967	6.80468
WBGene00012698	189734	sws-1	1.91765	0.000583125	6.80496
WBGene00008651	172634	F10D11.5	1.91788	0.00101022	6.80648
WBGene00001872	174157	him-14	1.91864	0.000526084	6.81167
WBGene00022778	191362	ZK616.8	1.91986	1.00395e-05	6.82
WBGene00010906	187471	M88.3	1.92058	3.57335e-05	6.82492
WBGene00000871	172399	cye-1	1.92108	1.52304e-05	6.8283
WBGene00015557	176123	C06G4.1	1.92256	0.00339223	6.83844
WBGene00019247	172411	syp-4	1.92271	0.000570955	6.83947
WBGene00003075	192091	lrx-1	1.92296	0.000474954	6.84115
WBGene00010781	187307	K11H3.4	1.92308	0.000253599	6.84203
WBGene00010155	186395	F56F3.4	1.92353	0.0176297	6.84508
WBGene00004086	176663	pph-4.2	1.92422	8.02378e-05	6.84983
WBGene00044127	3565049	BE10.5	1.92438	0.00469087	6.85087
WBGene00009473	180108	F36D3.8	1.92517	0.00204587	6.8563
WBGene00009039	184809	F22B3.8	1.92525	0.000622773	6.85687
WBGene00011201	187770	nth-1	1.92633	0.0383472	6.86427
WBGene00019131		bath-12	1.92766	0.000609215	6.87342
WBGene00020551	175229	T17H7.7	1.92867	0.000569685	6.88036
WBGene00009946	174566	F52H3.4	1.92876	2.31259e-05	6.88094
WBGene00014996		ZK1251.5	1.92959	0.0012516	6.88669
WBGene00009492	185379	F36H1.3	1.93014	0.00166959	6.8905
WBGene00019501	187117	K07E12.2	1.93225	0.00441283	6.905
WBGene00020039	172001	R12E2.14	1.93229	6.42458e-05	6.90533
WBGene00019642	179078	K11C4.1	1.93257	0.00018816	6.90724
WBGene00013299	3564946	irld-18	1.93264	0.00394907	6.9077
WBGene00001695	24104900	grd-6	1.93539	7.30575e-05	6.92674
WBGene00018359	185677	F42G8.8	1.93544	0.00742757	6.92708
WBGene00007168	175630	B0393.3	1.93622	0.0023131	6.93253
WBGene00017462	3565330	F14D2.14	1.93743	0.0434173	6.94087
WBGene00194852	13191798	T28A8.8	1.93751	0.0220248	6.94144
WBGene00019141	186650	bath-5	1.93766	0.00282592	6.94251
WBGene00000689	189843	col-115	1.93986	0.0010616	6.95778
WBGene00008145	179973	set-5	1.94099	0.00220687	6.96563
WBGene00007269	182156	C03C10.2	1.94102	0.00929799	6.96588
WBGene00014250	174518	ZK1307.9	1.94128	2.97488e-05	6.96767
WBGene00013857	177964	orc-5	1.94266	0.00139935	6.97726
WBGene00010544	176405	K03H1.9	1.94282	5.801e-05	6.97843
WBGene00017352	174170	F10E7.11	1.94283	0.0118287	6.9785
WBGene00009075	177739	F23B2.7	1.94303	0.0023118	6.97989
WBGene00011928	188735	cutl-12	1.94312	0.0144163	6.9805
WBGene00020375	172305	pigv-1	1.94487	0.00455909	6.9927
WBGene00003742	172932	nlp-4	1.945	0.000872968	6.9936
WBGene00008082	176518	com-1	1.94508	9.28226e-07	6.99422
WBGene00020580	188608	T19D12.5	1.94621	0.000383354	7.00212
WBGene00010728	187236	K09G1.2	1.94637	0.00269394	7.00323
WBGene00002072	179555	ima-1	1.94668	0.000301498	7.00541
WBGene00014154	191464	ZK930.4	1.94695	0.00590848	7.00725
WBGene00015616	182426	C08G5.3	1.94747	0.000594145	7.01093
WBGene00019783	177014	M70.1	1.94945	0.00274907	7.02479
WBGene00018511	172220	F46F11.8	1.94952	0.0021936	7.02531
WBGene00044680	4363001	F30A10.13	1.94969	0.00492396	7.02648
WBGene00012095	176776	pssy-2	1.94979	2.65158e-05	7.02718
WBGene00011918	172571	T22C1.8	1.94985	0.00100723	7.02761
WBGene00010692	187176	K08H2.5	1.95002	1.83981e-05	7.02883
WBGene00015089	181888	B0252.5	1.95033	0.00605901	7.031
WBGene00007563	182582	C14A4.13	1.95111	0.000470663	7.03649
WBGene00013809	178488	Y116A8C.33	1.95146	0.0425217	7.03895
WBGene00010363	186678	H04D03.2	1.95192	0.000488842	7.04217
WBGene00010948	174337	M195.2	1.95377	0.0396819	7.05525
WBGene00012565	180187	fbxa-210	1.95432	8.14634e-06	7.05912
WBGene00021968	173505	Y57G7A.5	1.95545	0.000536839	7.06708
WBGene00002090	191688	ins-7	1.95837	0.00306419	7.08779
WBGene00015807	182649	C16A3.2	1.95941	0.00238018	7.09517
WBGene00013443	176583	such-1	1.96027	0.0179628	7.10122
WBGene00009549	185480	F38H4.5	1.96063	0.006136	7.10383
WBGene00016402	183208	C34D4.10	1.96107	1.71712e-05	7.10695
WBGene00021288	173658	clec-123	1.9632	0.00220077	7.12208
WBGene00012345	189290	W08E3.4	1.96384	0.0100742	7.12665
WBGene00021559	178817	Y45G5AM.7	1.96414	0.000645458	7.1288
WBGene00015988	176079	C18H2.1	1.96432	0.00354218	7.13005
WBGene00008725	184403	F13A7.7	1.9644	0.000708807	7.13063
WBGene00009115	175589	F25F2.1	1.96451	0.0107167	7.13143
WBGene00014179	176720	ZK1010.5	1.96514	0.0150926	7.13592
WBGene00006795	179976	unc-61	1.966	0.000597825	7.14208
WBGene00007224	174468	C01G6.2	1.96613	0.00215096	7.14295
WBGene00013220	175086	ctl-3	1.96663	6.02181e-05	7.14656
WBGene00020766	188848	T24C12.4	1.96697	0.00377395	7.14899
WBGene00021871	177071	dml-1	1.96702	0.000384536	7.14932
WBGene00016845	177554	C50F7.5	1.96792	0.00440625	7.15574
WBGene00008343	179836	C56A3.4	1.9684	0.00189516	7.15922
WBGene00018665	186090	bath-4	1.96861	0.00631953	7.16073
WBGene00016381	183189	sgo-1	1.97018	1.64693e-06	7.17194
WBGene00012711	176714	Y39E4A.1	1.97058	0.0340393	7.17484
WBGene00045434	6418593	Y95D11A.3	1.97094	9.65488e-05	7.17743
WBGene00013475	190549	Y69E1A.3	1.9722	0.000409384	7.18649
WBGene00007710	172886	rsa-1	1.97273	0.00163745	7.19029
WBGene00013038	176672	ani-1	1.97287	0.00892915	7.19126
WBGene00045175		C10C6.9	1.97434	0.0170075	7.20184
WBGene00004028	171665	pif-1	1.97601	0.000185981	7.21391
WBGene00010920	178114	M117.4	1.97668	0.00164865	7.21872
WBGene00016632	259441	C44B7.12	1.97851	0.00168601	7.23196
WBGene00017056	183954	D2062.4	1.97896	0.00295488	7.23519
WBGene00019683	187341	K12H6.2	1.97901	0.0170028	7.23561
WBGene00012637	178315	Y38H8A.3	1.97957	0.00110509	7.23962
WBGene00022849	174156	acs-6	1.97988	7.87291e-05	7.2419
WBGene00001855	178866	hil-4	1.98021	0.00293129	7.24429
WBGene00219374	13222115	C25A11.10	1.98118	0.00281888	7.25129
WBGene00044684	191630	T08G11.2	1.98129	5.92738e-05	7.25206
WBGene00022833	191478	ZK973.4	1.9813	0.00103725	7.25213
WBGene00016566	172047	eri-7	1.98336	0.00653185	7.2671
WBGene00010815	3565369	M01F1.9	1.98387	5.78656e-05	7.27081
WBGene00003856	180959	odr-10	1.98439	1.33878e-05	7.27462
WBGene00013246	190331	Y57A10A.1	1.98681	0.00590107	7.29224
WBGene00003026	172760	lin-41	1.98684	0.00335962	7.29248
WBGene00015558	182344	C06G4.4	1.98857	0.00676846	7.30508
WBGene00008174	183569	C48B4.11	1.98891	0.00277199	7.30755
WBGene00006402	173958	fut-3	1.99217	0.000395458	7.33144
WBGene00001772	185407	gst-24	1.99278	8.744e-05	7.33589
WBGene00011491	172808	T05F1.5	1.99349	3.96889e-05	7.34107
WBGene00008384	183930	D1081.6	1.99369	0.0112279	7.34255
WBGene00018902	259576	F55G1.6	1.99499	0.00626221	7.35213
WBGene00016164	182965	C27D9.2	1.9952	0.0154263	7.3537
WBGene00017724	178693	F22F7.7	1.99537	0.000186786	7.35494
WBGene00020675	188725	T22B11.1	1.99722	0.0265637	7.36852
WBGene00003437		msp-42	1.99743	0.00235127	7.37009
WBGene00008871	179455	tag-314	1.99804	7.64967e-05	7.37457
WBGene00003159	178831	mcm-7	1.99817	0.0272153	7.37553
WBGene00009685	177864	F44D12.8	1.99925	0.000103994	7.38355
WBGene00022090	177036	Y69A2AR.19	1.99972	9.95105e-05	7.38702
WBGene00014667		C06A1.4	2.00075	0.000290134	7.3946
WBGene00018446	173541	ceh-83	2.00097	0.000417419	7.39621
WBGene00004962	171606	spe-8	2.00112	0.00996992	7.39732
WBGene00011601	188246	zim-3	2.00116	1.217e-05	7.39764
WBGene00010464	186845	K01D12.5	2.00142	0.000250938	7.39952
WBGene00015291	3565099	C01B12.8	2.00214	3.01994e-06	7.40488
WBGene00194861	13191136	H04D03.6	2.00399	0.00896605	7.41861
WBGene00195178	13180657	ZC581.10	2.00409	0.0104596	7.41931
WBGene00007987	178230	C36H8.1	2.00487	0.00323809	7.4251
WBGene00019381	175958	K04C2.3	2.00857	2.06912e-05	7.45264
WBGene00195004	13192261	K08D12.8	2.00923	0.000155572	7.4576
WBGene00003527	183207	nas-8	2.0093	8.10079e-05	7.45809
WBGene00004966	172606	spe-12	2.00951	0.0168818	7.45967
WBGene00005643	178586	srp-2	2.01009	0.00087614	7.46396
WBGene00021786	190177	Y51H7C.8	2.01116	0.0033394	7.47195
WBGene00013270	174872	Y57A10A.31	2.01246	0.000293287	7.48171
WBGene00021110	189310	W09C3.2	2.01271	0.00184674	7.48355
WBGene00015516	174253	C06A8.6	2.01274	0.00268686	7.48383
WBGene00011124	178027	sdz-27	2.01491	9.37146e-05	7.50006
WBGene00016946	183845	C55B7.10	2.01508	0.0139124	7.50136
WBGene00001499	175667	fsn-1	2.01623	8.63993e-05	7.50996
WBGene00012569		fbxc-46	2.01672	0.000176257	7.51363
WBGene00007598	182626	C15A11.4	2.01809	0.0153799	7.52393
WBGene00015689	172325	spch-2	2.01987	0.00128887	7.53732
WBGene00011120	175570	R07E5.15	2.02045	0.0264374	7.54174
WBGene00011812	188559	T16H12.2	2.02153	0.000621609	7.54986
WBGene00000031	178904	abu-8	2.02185	0.00121396	7.55226
WBGene00185006	13190661	F59B2.15	2.02288	0.00908905	7.56006
WBGene00020898	189045	T28D9.9	2.0231	4.02895e-05	7.56171
WBGene00015629	177271	C09B9.4	2.02321	0.00195884	7.56254
WBGene00185086	13180284	F59A3.12	2.02405	2.3757e-05	7.56889
WBGene00021083	189291	W08E12.2	2.02419	0.0126362	7.56997
WBGene00007791	175579	C28A5.6	2.02436	0.000756074	7.57129
WBGene00010623	187086	K07A12.5	2.02485	0.00237574	7.575
WBGene00017774	175845	nop-1	2.02632	0.000465989	7.58612
WBGene00044258	3565693	Y57G11C.51	2.02675	0.00160032	7.58936
WBGene00020940	189116	W02D7.4	2.02688	0.0388543	7.5904
WBGene00013442	190499	Y66D12A.16	2.02854	8.18334e-05	7.60297
WBGene00007610	182639	C15H7.3	2.02884	0.000547443	7.60527
WBGene00011886	188686	T21B10.4	2.02967	0.00734876	7.61155
WBGene00050956	6418693	C14A6.13	2.03012	0.00151357	7.61501
WBGene00014917		fbxa-122	2.0305	0.000213117	7.61792
WBGene00007307	177877	spch-1	2.03054	0.000478062	7.61818
WBGene00012172	189082	W01B6.5	2.03185	0.0397002	7.62821
WBGene00050940	6418697	C25D7.16	2.03199	0.044515	7.62928
WBGene00017817	172328	F26B1.5	2.03289	7.74802e-05	7.63613
WBGene00015467	175779	basl-1	2.03394	0.0475096	7.64414
WBGene00017384	184365	F11G11.4	2.03508	0.0248322	7.65289
WBGene00015745	182579	C13F10.6	2.03622	0.00169041	7.66163
WBGene00018380	185697	decr-1.1	2.03623	0.0037637	7.66166
WBGene00017444	353397	F13H8.12	2.03657	8.89769e-05	7.66425
WBGene00009644	3565876	F42G4.7	2.03679	0.000678069	7.66594
WBGene00001603	176407	gln-2	2.03686	0.0375945	7.66653
WBGene00012901	174907	cnp-2	2.03706	9.23176e-06	7.66802
WBGene00050881	6418616	ZK39.10	2.03715	0.00188784	7.66874
WBGene00020019	187836	R12B2.3	2.03822	0.00383685	7.67694
WBGene00019165	177255	mpz-4	2.0383	6.63465e-05	7.67751
WBGene00018203	185498	F39F10.3	2.03912	0.000214831	7.68382
WBGene00011114	175569	R07E5.6	2.04015	0.0363442	7.69175
WBGene00019153	177359	H04M03.3	2.04057	0.0194586	7.69498
WBGene00007641	182724	C17E4.1	2.04127	5.242e-05	7.70037
WBGene00021465	189772	ekl-7	2.04281	0.0292516	7.71228
WBGene00021720	190082	Y49F6B.8	2.04335	0.0196878	7.71639
WBGene00014755		F40F12.8	2.04384	0.000921807	7.72018
WBGene00014039	181660	ZK662.2	2.04415	0.00591385	7.72256
WBGene00010056	174776	smc-6	2.04477	1.96461e-06	7.72736
WBGene00004132	175583	ifet-1	2.04537	0.00746186	7.73206
WBGene00015093	181890	B0261.5	2.04627	8.2086e-06	7.73897
WBGene00017456	353392	F14D2.8	2.04643	0.00947189	7.74025
WBGene00012209	173124	hmg-20	2.0498	7.56278e-05	7.76637
WBGene00008659	184310	clec-151	2.05067	0.00123044	7.77313
WBGene00012946	173057	Y47H9B.2	2.05124	0.00103765	7.77756
WBGene00013304	190372	Y57G11C.6	2.05129	0.0332176	7.77796
WBGene00016587	183401	C42C1.9	2.0513	0.00143765	7.77797
WBGene00018178	179220	F38E1.3	2.05154	0.000102569	7.77987
WBGene00044763	4363060	ZK688.12	2.05275	2.46609e-05	7.78929
WBGene00006376	178938	syp-2	2.05335	0.0205212	7.79396
WBGene00018134	175945	F37A4.4	2.05514	0.000989242	7.80789
WBGene00018296	185626	F41F3.1	2.05579	0.000109197	7.81299
WBGene00009592	185551	F40F12.3	2.05717	0.00124462	7.8238
WBGene00017312	179104	pitr-5	2.05739	0.00508402	7.82554
WBGene00000878	176807	cyn-2	2.05789	0.0010908	7.82946
WBGene00016086	182880	C25A11.1	2.05799	0.000216149	7.83021
WBGene00021006	171779	dct-9	2.05813	0.0233513	7.83134
WBGene00022357	175273	kbp-4	2.05854	0.00231986	7.83455
WBGene00003906	172120	paf-1	2.05871	0.000403126	7.83586
WBGene00017743	184900	F23F1.2	2.05894	1.17814e-05	7.83766
WBGene00022203	180384	Y73B3A.1	2.05906	0.00121603	7.83862
WBGene00013854	179728	cyc-2.2	2.05948	0.00285854	7.84191
WBGene00020803	173943	T25E4.1	2.05977	0.00655548	7.8442
WBGene00010409	186758	H21P03.2	2.05981	0.000949465	7.8445
WBGene00016701	183499	C46A5.5	2.05994	0.00677426	7.84546
WBGene00017555	173684	nep-10	2.05995	0.0083043	7.84558
WBGene00015765	182610	C14C11.1	2.06198	0.00147376	7.86155
WBGene00022650	174007	ZK84.2	2.06262	0.00270414	7.86653
WBGene00000389	191612	cdc-25.4	2.06262	1.72056e-05	7.86654
WBGene00011297	3564803	R102.10	2.06272	0.048457	7.86731
WBGene00010917	3564934	M110.9	2.06348	0.00206584	7.87335
WBGene00011178		R09E10.9	2.06358	0.000657056	7.87412
WBGene00194912	13214665	ZK856.18	2.06379	0.000164481	7.8758
WBGene00013526	178430	Y73F8A.20	2.06509	0.00442411	7.886
WBGene00077696	6418739	marc-1	2.06511	0.000647598	7.88617
WBGene00018659	173558	F52C6.2	2.0654	0.000612243	7.88843
WBGene00194663	13222788	F38B2.6	2.06639	0.0020738	7.8963
WBGene00019254	186795	H31G24.3	2.06645	0.000733798	7.89676
WBGene00009937	172844	lsl-1	2.06695	8.95068e-05	7.90069
WBGene00009182	175099	F26H11.4	2.06818	0.000427293	7.9104
WBGene00017215	173928	F07F6.1	2.06862	1.46684e-05	7.91387
WBGene00003835	179938	nxf-2	2.06894	0.00271381	7.91644
WBGene00018148	185421	F37C4.8	2.06922	0.000289925	7.91862
WBGene00008169	183566	C48B4.6	2.07051	9.53653e-05	7.92886
WBGene00007081	181808	AH6.3	2.07288	0.000114607	7.94767
WBGene00011642	181188	T09B9.1	2.07338	9.10227e-05	7.95169
WBGene00021358	177131	Y37E11AL.2	2.07345	0.00121839	7.95223
WBGene00021419	177029	eri-5	2.07456	0.0171175	7.96104
WBGene00014168	174574	ZK945.6	2.07501	0.0139839	7.96466
WBGene00021908	190300	Y55B1AR.4	2.07529	0.00449396	7.96687
WBGene00044015		K06A4.8	2.07541	0.00105813	7.96781
WBGene00017031	175762	D1044.6	2.07548	3.12566e-05	7.9684
WBGene00009129	172740	F25H5.7	2.07608	0.00249761	7.97318
WBGene00008649	184298	F10D11.3	2.07627	0.00226679	7.97466
WBGene00007305	182232	C04G2.2	2.07728	3.36154e-05	7.98276
WBGene00010634	177832	K07F5.6	2.07866	0.00513495	7.99373
WBGene00008154	183557	C47E12.11	2.07904	0.00115587	7.99682
WBGene00020858	188992	mop-25.3	2.07977	8.31245e-05	8.00263
WBGene00003499	187005	mut-2	2.07988	0.00364287	8.00355
WBGene00001511	266859	fzy-1	2.08033	2.97929e-05	8.00709
WBGene00018137	175946	bath-41	2.08037	0.0244338	8.00744
WBGene00020841	188965	T27A3.5	2.08066	0.00976969	8.00978
WBGene00000885	175471	cyn-9	2.08103	0.0131175	8.0127
WBGene00008259	183728	C52E4.7	2.08174	0.00156324	8.01837
WBGene00021155	177315	Y4C6B.1	2.08193	0.00171119	8.01992
WBGene00010992	174684	R03D7.8	2.08211	0.000208247	8.02136
WBGene00044810	4363008	Y37E3.19	2.08266	0.00643339	8.02575
WBGene00014113	179421	hpo-40	2.0836	3.16318e-05	8.03331
WBGene00008313	183812	C54G4.3	2.08482	9.49642e-05	8.04312
WBGene00010779	187306	K11H3.2	2.08556	0.000229215	8.04912
WBGene00011174		R09E10.4	2.08812	0.000606464	8.06969
WBGene00008387	172637	D1081.9	2.08818	7.72702e-06	8.07025
WBGene00004174	174464	abu-14	2.08874	1.07214e-05	8.07475
WBGene00012402	180055	sfxn-1.3	2.08936	7.74813e-05	8.07978
WBGene00002221		klp-10	2.08958	0.00816639	8.08153
WBGene00012850	189898	Y44A6C.1	2.09101	2.2678e-05	8.09305
WBGene00011900	188690	T21C12.4	2.09195	0.000613345	8.1007
WBGene00009272	172549	gras-1	2.09234	0.000918032	8.10385
WBGene00015849	173690	C16C8.11	2.0938	0.00783604	8.11571
WBGene00013431	176591	ceh-92	2.09431	6.29143e-05	8.11986
WBGene00012010	188882	T25B9.4	2.09467	0.0187582	8.12277
WBGene00014197	191507	ZK1053.2	2.09472	3.29884e-05	8.12313
WBGene00020282	188157	mps-3	2.09607	0.000343544	8.13416
WBGene00019692	187350	M01A10.1	2.09614	0.0135329	8.13475
WBGene00022596	191151	ZC395.4	2.09793	0.00164007	8.14926
WBGene00006049	191963	ssp-32	2.09829	0.00500559	8.15223
WBGene00000144	179454	apc-10	2.09878	0.00061506	8.15621
WBGene00022747	191326	ZK470.6	2.10011	4.02249e-05	8.16707
WBGene00012549	189616	Y37D8A.8	2.10067	0.00319113	8.17166
WBGene00010364	186680	H04D03.3	2.10122	0.00612145	8.17611
WBGene00194949	13208938	Y10G11A.90	2.10138	0.00811793	8.17741
WBGene00017413	184395	F13A2.4	2.10158	0.000217606	8.17905
WBGene00017358	176169	F10E9.7	2.10302	0.00047781	8.19087
WBGene00021368	189623	best-20	2.10302	8.30253e-05	8.1909
WBGene00011749	177811	ssp-36	2.10378	0.0185323	8.19707
WBGene00010651	173035	K08C9.2	2.10478	0.000554591	8.20532
WBGene00012642	189706	Y39A1A.2	2.10826	0.00126592	8.2339
WBGene00011514		fbxa-198	2.1103	4.37187e-06	8.25073
WBGene00043952	13213394	ZC404.2	2.11042	2.0366e-05	8.25175
WBGene00022244	177404	Y73B6BL.23	2.11061	0.0128933	8.25324
WBGene00018647	177177	F49F1.7	2.11117	4.89552e-06	8.25791
WBGene00013999	191350	ZK550.5	2.11148	0.00108392	8.26047
WBGene00000656	174652	col-80	2.11161	0.0476638	8.26154
WBGene00009626	174481	F42A8.1	2.11217	4.92425e-05	8.26612
WBGene00219326	13217480	F36D3.16	2.11252	0.00147087	8.26906
WBGene00013310	178406	Y57G11C.14	2.11284	0.0383575	8.27171
WBGene00007633	174453	C16D2.1	2.11317	0.00116003	8.27446
WBGene00021214	171659	hasp-2	2.11632	0.000635848	8.30052
WBGene00021690	171698	Y48G8AL.12	2.11836	0.00228218	8.31748
WBGene00044633	3896758	F54H12.7	2.11908	0.0155996	8.32346
WBGene00002068	173872	ify-1	2.11936	8.33553e-06	8.32581
WBGene00004041		plg-1	2.11997	0.000150052	8.33086
WBGene00016893	183744	C53B7.2	2.12043	0.00194079	8.3347
WBGene00014129	191446	ZK892.5	2.12079	0.000864099	8.33768
WBGene00015994	182803	C18H7.4	2.12221	0.00151077	8.34959
WBGene00015386	182155	C03B8.3	2.12371	0.000899812	8.36212
WBGene00006044	172294	ssp-16	2.124	3.33937e-05	8.36453
WBGene00015853	173688	C16C8.16	2.12429	0.000110915	8.36698
WBGene00009458	185337	F36A2.11	2.12543	0.00234107	8.3765
WBGene00007777	178226	C27D8.1	2.12574	0.00221831	8.3791
WBGene00003532	185492	nas-13	2.12579	0.0113796	8.37954
WBGene00194892	13187952	dsb-2	2.12604	0.00885547	8.38159
WBGene00016564	172046	cmt-1	2.12649	0.026156	8.38536
WBGene00019835	187529	R02F2.6	2.12734	0.00237382	8.39251
WBGene00016461	172987	C35E7.9	2.1274	1.21021e-05	8.39298
WBGene00012924		Y47D3A.5	2.12857	1.41868e-05	8.40286
WBGene00013879	179919	ZC376.8	2.12892	0.000437616	8.40575
WBGene00013894	172907	ZC434.8	2.12899	0.00616778	8.40638
WBGene00017026	171937	ipla-4	2.13028	0.000213952	8.41725
WBGene00016358	183168	C33F10.12	2.13031	0.0130999	8.41747
WBGene00044529	3896819	irld-1	2.13088	0.000553502	8.4223
WBGene00001998	174958	hpr-17	2.13295	4.26133e-06	8.43974
WBGene00017459	184461	F14D2.11	2.13321	7.94324e-05	8.44189
WBGene00019461	171817	K07A3.3	2.13515	0.00611379	8.45827
WBGene00194705	189761	Y39F10C.2	2.13528	2.66799e-05	8.45944
WBGene00011464	174718	T05B9.1	2.13554	0.00745385	8.46161
WBGene00020071	177276	R13H9.5	2.13565	0.00101952	8.46255
WBGene00007381	182310	C06C6.7	2.13715	1.34266e-06	8.47521
WBGene00001482	180321	fog-2	2.13738	0.000322469	8.47722
WBGene00008561	174408	F07H5.10	2.13831	0.000188425	8.48511
WBGene00020588	178881	T19H12.2	2.13889	9.00184e-06	8.49002
WBGene00016196	182996	C28H8.5	2.13942	0.000179839	8.49449
WBGene00012220	174833	W03C9.2	2.13984	0.000180488	8.49805
WBGene00013148	190205	Y53F4A.2	2.14061	1.59359e-05	8.50462
WBGene00019139	186648	bath-1	2.14149	3.94896e-05	8.5121
WBGene00008346	179839	C56A3.8	2.14228	0.000617037	8.51884
WBGene00044741	4363061	Y57G11C.52	2.14269	0.000151573	8.5223
WBGene00009308	174957	F32A11.3	2.14402	0.012442	8.53367
WBGene00008580	178192	dsb-1	2.14431	2.24005e-06	8.53613
WBGene00021832	171894	Y54E10A.12	2.1444	0.000230023	8.5369
WBGene00012942	176573	Y47D3B.6	2.14464	0.00264363	8.53895
WBGene00015165	3565709	B0361.11	2.14539	0.00165983	8.54538
WBGene00021747		Y50D4C.2	2.1476	0.0049346	8.56424
WBGene00019792	177642	M116.5	2.14777	0.000151964	8.5657
WBGene00009705	185752	F44F4.10	2.14934	0.00030149	8.57923
WBGene00010510	179926	ent-3	2.15012	5.08546e-05	8.58586
WBGene00012109	176782	T28A8.3	2.15182	0.00620653	8.60048
WBGene00044447	3896743	ZK688.10	2.15219	0.0162693	8.60366
WBGene00015106	175997	B0280.11	2.15315	0.00042198	8.61191
WBGene00019151	177360	pck-3	2.15332	0.00440789	8.61341
WBGene00011438	188063	T04F3.3	2.15491	0.011422	8.62711
WBGene00008581	184203	acl-13	2.15592	0.00650598	8.63586
WBGene00022830	172040	ZK973.1	2.15656	0.00845051	8.64139
WBGene00013087	190138	Y51B9A.5	2.15732	0.00698245	8.64797
WBGene00014199	173188	ZK1053.4	2.15756	0.00240955	8.64999
WBGene00015034	181840	B0207.11	2.15789	0.00107583	8.65282
WBGene00017269	176046	F08F8.4	2.15812	8.28866e-05	8.65484
WBGene00011597	3565259	zim-1	2.15956	7.41242e-06	8.66734
WBGene00009429	185307	F35E12.5	2.15984	0.00105892	8.66978
WBGene00004001	188697	pgp-7	2.16	0.00012053	8.6711
WBGene00014238	173185	ZK1225.4	2.16119	0.00319459	8.68142
WBGene00010980	179954	R02D5.7	2.16261	0.00511338	8.69381
WBGene00010082	3565838	F55A11.11	2.16302	0.00320121	8.69737
WBGene00012827	180284	Y43F8C.5	2.16338	0.026161	8.70047
WBGene00012297	189239	W06D4.3	2.16378	0.000864886	8.70393
WBGene00017461	259426	bath-28	2.16413	0.000349423	8.70702
WBGene00016413	173893	C34F11.1	2.1644	0.00546166	8.70939
WBGene00008001	183309	C38C10.3	2.16574	1.37256e-05	8.72109
WBGene00020372	188312	T09A12.1	2.1665	4.47629e-05	8.72772
WBGene00044243	3565653	F16C3.4	2.16843	0.00515249	8.74458
WBGene00013437	176586	Y66D12A.11	2.16896	0.00223054	8.74919
WBGene00007793	177809	C28D4.5	2.16991	0.00205162	8.75748
WBGene00044067	178509	hke-4.1	2.17079	3.6728e-05	8.76519
WBGene00021472	171795	Y39G10AR.16	2.17111	0.000480539	8.76803
WBGene00006976	172644	zhp-3	2.1719	0.0110947	8.77493
WBGene00018745	186157	F53C3.1	2.1725	0.0284354	8.78023
WBGene00020467	188456	T12F5.2	2.17446	0.00162356	8.79746
WBGene00019406	173979	acdh-8	2.17484	0.000102077	8.8008
WBGene00014163	191471	rnh-1.2	2.17572	0.00181001	8.8085
WBGene00022707	191293	ZK354.6	2.17581	0.0196784	8.8093
WBGene00008047	183371	lact-7	2.17587	0.0126106	8.80988
WBGene00020840	172293	spch-3	2.17646	0.00275683	8.81508
WBGene00012715	176734	snpc-1.2	2.1794	6.23177e-05	8.84101
WBGene00010596	187048	K06A4.6	2.17943	0.00893317	8.84125
WBGene00219286	13181593	C04F12.16	2.17984	0.00017203	8.84489
WBGene00015766	178953	C14C11.2	2.17989	0.00805186	8.84537
WBGene00008074	177950	nkb-2	2.18039	1.94147e-05	8.8498
WBGene00004139	187728	pqn-54	2.18063	0.00793658	8.85184
WBGene00020103	187905	R148.4	2.18098	0.000681062	8.85501
WBGene00011535	179349	T06E4.8	2.18183	0.0117009	8.86252
WBGene00021793	190185	Y52D5A.2	2.18278	0.0171612	8.87095
WBGene00011499	188141	T05G5.4	2.18287	0.000322253	8.87172
WBGene00017325	173975	F10C1.3	2.18304	0.00162074	8.87328
WBGene00235353		Y67D8C.23	2.18357	0.00141622	8.87796
WBGene00021038	171909	W05F2.6	2.18391	5.26883e-05	8.88092
WBGene00006060	179188	sth-1	2.18472	2.61259e-05	8.88819
WBGene00010900	174642	M28.9	2.18529	0.000565567	8.89325
WBGene00018424	178965	F44E7.2	2.18554	0.0431681	8.89542
WBGene00021649	171928	Y47G6A.25	2.18565	0.0053027	8.89647
WBGene00009893	186051	F49E11.7	2.18583	0.0037106	8.89805
WBGene00014194	180034	ZK1037.6	2.18658	0.00953711	8.90469
WBGene00007977	172683	gska-3	2.19039	5.39988e-05	8.93874
WBGene00013033	176665	Y49E10.10	2.19131	0.0128543	8.94693
WBGene00019712	172212	M01E11.3	2.19132	0.00102096	8.94702
WBGene00009446	185324	F35H8.1	2.19135	0.00433135	8.94732
WBGene00044476	3896774	F56D6.14	2.19225	0.000994241	8.95535
WBGene00016915	183776	C54D2.1	2.1923	0.00268803	8.95576
WBGene00009113	172918	maph-1.2	2.19258	6.74083e-05	8.95829
WBGene00015997	176887	C18H7.7	2.1929	0.00027852	8.9612
WBGene00019628	175708	pup-2	2.19321	0.0105815	8.96396
WBGene00013553	190705	Y75B8A.18	2.19331	0.000595241	8.96482
WBGene00020064	24104812	kbp-1	2.19457	0.0127587	8.97611
WBGene00011103	187676	R07E3.2	2.19491	0.000112826	8.97916
WBGene00008299	183781	C54D10.4	2.19496	0.0030666	8.97962
WBGene00010014	186198	F54B3.2	2.19513	2.23417e-05	8.98114
WBGene00018001	185225	F33D11.2	2.19777	2.44402e-05	9.00495
WBGene00022507	191055	ZC21.8	2.19862	0.00257249	9.01254
WBGene00018950	176035	F56C9.6	2.19981	0.00281933	9.0233
WBGene00013710	172900	Y106G6G.1	2.20095	0.000590863	9.03362
WBGene00016416	266855	C34F11.5	2.20186	0.00102972	9.04178
WBGene00044987	4926914	K07A1.17	2.20309	0.000522265	9.05298
WBGene00010609	172794	dut-1	2.20488	0.00024336	9.06915
WBGene00050946		M162.12	2.2072	0.00187352	9.09019
WBGene00013656	190896	Y105C5B.17	2.20741	0.00705917	9.09218
WBGene00022172	175388	cosa-1	2.20771	0.00646046	9.09488
WBGene00010787	174822	K12D12.5	2.20881	7.32714e-05	9.10483
WBGene00001973	172250	hmg-3	2.20896	0.00353306	9.1062
WBGene00022008	190426	Y59H11AM.4	2.20934	0.00408167	9.10972
WBGene00011173	177918	acs-18	2.2095	0.000188041	9.11114
WBGene00016054	177290	C24D10.2	2.2096	0.000229585	9.11206
WBGene00014174	3565809	ZK970.8	2.21017	0.000168326	9.11722
WBGene00009270	172548	F30F8.1	2.21191	0.0006347	9.13318
WBGene00020070	177278	rmd-6	2.2121	3.10413e-05	9.13487
WBGene00013142	3565321	Y53C12A.7	2.21286	0.000358343	9.1418
WBGene00015661	182476	C09H5.7	2.21471	0.00255906	9.15873
WBGene00007457	178332	C08F11.10	2.21494	0.000199177	9.16082
WBGene00009222	185071	fbxa-95	2.215	0.000650726	9.16141
WBGene00004380	172277	rnf-1	2.21507	2.26341e-05	9.16204
WBGene00007778	178225	C27D8.2	2.21528	0.000220817	9.16398
WBGene00001839	178129	hdl-1	2.21562	0.00401988	9.16711
WBGene00022632	191200	ZC581.2	2.21603	0.000560174	9.17083
WBGene00016799	183641	C50C3.1	2.21617	0.00116284	9.17209
WBGene00012855	180361	Y44A6D.5	2.21854	0.000105431	9.19392
WBGene00018806	173724	F54D10.5	2.21856	0.0122371	9.19411
WBGene00013538	178437	tag-349	2.21995	0.000370994	9.20684
WBGene00010987	175150	R03C1.1	2.22072	0.00451707	9.21399
WBGene00086551	7040189	D2005.7	2.22074	9.39833e-06	9.21413
WBGene00016388	172964	C34B2.3	2.22211	2.29309e-05	9.22677
WBGene00020219	188081	T05A7.1	2.22342	3.40593e-05	9.23889
WBGene00013552	176651	gmn-1	2.22371	0.00275759	9.24156
WBGene00010381	186729	H12D21.5	2.22389	0.000225953	9.24319
WBGene00001864	183932	him-5	2.22924	0.000990567	9.29276
WBGene00013521	178428	Y73F8A.12	2.2298	0.00195827	9.29804
WBGene00016753	172323	oac-9	2.23005	0.000370274	9.30035
WBGene00044312	3564770	K04C2.8	2.2319	0.0151564	9.31757
WBGene00002214	178007	klc-1	2.23214	0.0160062	9.31976
WBGene00013611	190829	Y102A5C.2	2.23242	0.000197699	9.32237
WBGene00077563	13179502	peel-1	2.23359	0.000167719	9.33328
WBGene00010758	175106	vnut-1	2.23468	0.000711079	9.34345
WBGene00010915	187474	M110.7	2.23656	0.00690205	9.36108
WBGene00018004	185229	F33D11.7	2.23822	0.0117816	9.37662
WBGene00019785	177013	M70.3	2.23881	0.00207043	9.38217
WBGene00012207	174755	W02B12.12	2.24025	6.3915e-06	9.39571
WBGene00016742	183570	C48B6.4	2.24235	0.000639535	9.41542
WBGene00018867	172186	F55A12.10	2.24344	0.000155934	9.42568
WBGene00018347	185664	F42C5.5	2.24376	0.00556765	9.42873
WBGene00007792	182981	C28D4.4	2.24378	7.96855e-05	9.42887
WBGene00018833	176236	ztf-1	2.24422	0.0067406	9.43307
WBGene00001110	179586	duo-1	2.24475	0.00628869	9.43802
WBGene00008235	179334	C50F4.10	2.24568	0.00155925	9.44686
WBGene00194816	13194041	ZK616.61	2.24782	0.0367359	9.46705
WBGene00019062	186538	F58F12.2	2.24834	0.00160697	9.47199
WBGene00010241	178270	F58D2.2	2.24904	0.00276877	9.4786
WBGene00219908		F20C5.10	2.24969	0.000148921	9.48481
WBGene00013357	190430	clec-260	2.25203	0.000219877	9.50698
WBGene00011352	172647	rskn-1	2.25203	0.00932635	9.50705
WBGene00009714	185761	F44G4.5	2.25214	0.00111804	9.50811
WBGene00022761	173851	ZK546.4	2.25247	0.00283375	9.51117
WBGene00012169	177871	W01B6.2	2.25273	0.0125449	9.51363
WBGene00021537	189842	Y42H9AR.2	2.25326	2.12103e-05	9.51872
WBGene00003096	178772	lys-7	2.25369	0.00102474	9.52283
WBGene00011061	172463	wago-1	2.25472	0.010407	9.53264
WBGene00015095	172169	B0261.7	2.25502	0.000441422	9.53546
WBGene00001246	259739	elo-8	2.25733	0.00373153	9.55754
WBGene00022775	177323	ZK616.5	2.25772	0.00764362	9.56122
WBGene00011587	179763	T07F10.1	2.25883	0.010567	9.57189
WBGene00194715	13217568	T25E12.16	2.25891	0.000180391	9.57266
WBGene00001507	187342	fut-4	2.25942	0.00101636	9.57755
WBGene00019341	173604	K02F6.7	2.25947	0.0367577	9.57799
WBGene00007277	172812	asfl-1	2.25957	0.00172198	9.57892
WBGene00012747	189809	Y40H7A.10	2.26184	0.000463277	9.60078
WBGene00006625	191201	try-7	2.26216	0.000456466	9.60379
WBGene00001164	184508	efn-3	2.26233	0.0210616	9.60546
WBGene00018994	186411	F56H1.3	2.26253	0.0050651	9.60737
WBGene00002120	191693	ins-37	2.2631	0.00330501	9.61284
WBGene00012210	189120	W02D9.4	2.26475	0.0204551	9.62872
WBGene00086554	7040133	D1081.12	2.26476	0.006805	9.62883
WBGene00020414	172362	T10E9.4	2.26536	0.000109092	9.63462
WBGene00019015	186453	F57F4.1	2.26596	0.0216438	9.64037
WBGene00004002	181277	pgp-8	2.26731	0.0279466	9.65343
WBGene00017112	177262	E03H12.5	2.26781	0.00198106	9.65825
WBGene00022653	191220	ZK105.1	2.26824	7.12629e-05	9.66239
WBGene00019512	173644	K08A2.2	2.27175	4.80985e-05	9.69636
WBGene00012809	180269	Y43F8A.2	2.27323	3.08755e-05	9.71071
WBGene00007448	182416	C08F8.6	2.27479	0.000332468	9.72591
WBGene00019600	178961	rga-3	2.27545	2.12159e-05	9.73232
WBGene00013988	3565367	ZK512.10	2.27567	0.00198969	9.73448
WBGene00008061	172786	C41G7.3	2.27656	0.000239177	9.74315
WBGene00015097	177333	B0273.1	2.27734	0.00122709	9.75071
WBGene00016568	180839	C41G11.1	2.27792	0.0029496	9.7564
WBGene00077453	6418641	Y62F5A.12	2.27859	0.0101429	9.76289
WBGene00012547	189613	Y37D8A.5	2.27893	0.0173131	9.76618
WBGene00020404	172425	T10B11.8	2.28006	0.000213883	9.77731
WBGene00019950	187697	clec-175	2.28035	0.0107477	9.78008
WBGene00011536	179348	T06E4.9	2.2805	0.000697483	9.78154
WBGene00022298	176998	Y76B12C.4	2.28131	0.000338283	9.78946
WBGene00022709	191295	ZK354.8	2.28328	0.000126617	9.80884
WBGene00018119	177307	F36H12.3	2.28345	0.00368363	9.81043
WBGene00018122	177304	ttbk-2	2.28351	0.00072247	9.81105
WBGene00013085	174490	mpz-6	2.28429	0.000582646	9.81873
WBGene00021633	189991	Y47G6A.3	2.28567	0.00149893	9.83223
WBGene00007985	172790	swah-1	2.28608	0.000559916	9.83633
WBGene00010061	178054	F54E12.2	2.28658	0.00222562	9.84119
WBGene00019561	178589	K09C6.7	2.28825	0.00143112	9.85763
WBGene00018335	185654	F42A9.6	2.28946	1.98628e-07	9.86959
WBGene00016491	172400	acdh-5	2.2915	0.00358846	9.88976
WBGene00015241	182024	B0524.2	2.29182	0.0220423	9.89295
WBGene00044005	3564930	F37C12.18	2.29209	0.00252741	9.89562
WBGene00000772	172244	cpb-3	2.29272	0.000790982	9.90181
WBGene00012177	189090	decr-1.2	2.29433	0.0280668	9.9178
WBGene00007644	182725	C17E4.4	2.29462	6.29784e-05	9.9207
WBGene00022143	190597	Y71G12B.3	2.296	0.0196867	9.93438
WBGene00008417	172516	D2030.7	2.29601	0.00168754	9.93449
WBGene00004156	178294	pqn-74	2.29685	0.000119216	9.94284
WBGene00044333	3565249	C01G12.13	2.29876	2.49084e-05	9.96177
WBGene00016327	183124	C32E12.1	2.30023	0.00163195	9.9765
WBGene00008991	172560	F20G4.2	2.30098	9.64268e-05	9.98397
WBGene00007239	180020	C01G10.14	2.30502	0.000312282	10.0244
WBGene00000386	172353	cdc-25.1	2.30658	0.00136739	10.0401
WBGene00004244	174197	puf-8	2.30742	1.96258e-05	10.0484
WBGene00235359	24104655	F56D6.22	2.30829	0.000880906	10.0572
WBGene00206491		Y73F8A.1173	2.30835	1.26538e-06	10.0578
WBGene00015032	181838	B0207.9	2.30872	0.0111333	10.0615
WBGene00044896	4926970	K12C11.5	2.31057	0.000800825	10.0802
WBGene00000030	182139	abu-7	2.31113	0.00492309	10.0858
WBGene00020713	172387	T23B3.5	2.31324	0.000316142	10.1071
WBGene00007222	177732	C01F6.2	2.31475	0.0380642	10.1224
WBGene00020461	173782	T12C9.7	2.31525	0.045725	10.1275
WBGene00017931	3564810	picc-1	2.31696	0.00189383	10.1447
WBGene00019087	173864	F59A6.5	2.31723	0.0227701	10.1476
WBGene00044018	3565520	T04B2.8	2.31799	0.00759092	10.1553
WBGene00019608	174055	ani-2	2.32006	0.0242524	10.1763
WBGene00008036	183358	C40C9.3	2.32281	0.00617366	10.2043
WBGene00017853	172194	F27C1.3	2.32466	0.00049561	10.2232
WBGene00017460	173678	bath-30	2.32494	2.82804e-05	10.2261
WBGene00020659	266839	T21G5.1	2.32495	1.44659e-05	10.2262
WBGene00015851	182679	C16C8.13	2.32541	3.91612e-05	10.2309
WBGene00004972	177929	spe-26	2.32625	0.00185943	10.2395
WBGene00019586	173583	K09F6.3	2.32748	0.00356067	10.2521
WBGene00008660	184311	clec-153	2.32799	0.0105977	10.2573
WBGene00019410	173982	K05F1.9	2.32905	0.000679165	10.2681
WBGene00012219	174832	W03C9.1	2.33089	0.00063436	10.2871
WBGene00003912	175638	pal-1	2.33125	2.76114e-05	10.2907
WBGene00013881	177726	mans-4	2.33151	6.50559e-05	10.2935
WBGene00017696	176209	polk-1	2.33276	1.81816e-05	10.3064
WBGene00007248	175120	catp-4	2.33293	0.00255293	10.3081
WBGene00008780	172751	hxk-1	2.3331	0.0324157	10.3098
WBGene00044388	3564833	C27D6.11	2.33407	9.98265e-05	10.3198
WBGene00184990	13189011	C14B1.12	2.33408	0.00353329	10.3199
WBGene00021381	24105065	Y37E11B.10	2.33485	1.17824e-05	10.328
WBGene00002143	171930	inx-21	2.33596	1.08876e-05	10.3394
WBGene00013192	175135	Y54E2A.7	2.336	4.54479e-05	10.3398
WBGene00020984	189155	W03D8.1	2.33656	0.000685416	10.3456
WBGene00013684	3565398	Y105E8A.27	2.33759	3.88918e-05	10.3562
WBGene00017815	172332	F26B1.1	2.3376	0.000606212	10.3564
WBGene00045038	4927009	F13G11.3	2.33763	0.000231014	10.3567
WBGene00004908	178512	snf-9	2.33806	0.000477411	10.3611
WBGene00016421	172260	cdc-7	2.33851	0.0245915	10.3658
WBGene00194788	13216575	R02D5.10	2.33953	0.000530597	10.3764
WBGene00077699	6418707	C45B11.8	2.33964	3.98564e-05	10.3775
WBGene00016825	174873	C50E10.1	2.33996	0.0286832	10.3808
WBGene00016040	172188	C24A11.1	2.34064	0.00517795	10.3879
WBGene00008968	184716	F20C5.3	2.34089	0.0230536	10.3905
WBGene00012741	189799	Y40H4A.2	2.34114	0.000338587	10.3931
WBGene00018120	177306	F36H12.4	2.34118	0.0044021	10.3935
WBGene00018314	24104567	F41H10.1	2.34176	0.00700408	10.3995
WBGene00020177	188006	T02H6.7	2.34199	0.00219405	10.4019
WBGene00077569	6418744	F53F4.18	2.34223	1.57364e-05	10.4044
WBGene00077548	6418585	F21C3.7	2.34333	0.0155068	10.4158
WBGene00022584	191134	ZC266.1	2.34422	0.00168961	10.4252
WBGene00011466	188121	T05C12.1	2.34455	0.00111963	10.4286
WBGene00022705	177310	ZK354.2	2.34479	0.00264085	10.431
WBGene00012173	189083	W01B6.6	2.34653	0.000646197	10.4493
WBGene00044347	3565302	Y71G12B.30	2.34727	1.9119e-05	10.457
WBGene00007382	180066	C06C6.8	2.34803	0.000404524	10.465
WBGene00000034	173404	abu-11	2.34808	0.000460247	10.4654
WBGene00009581	185542	F40F9.3	2.34852	0.0049686	10.4701
WBGene00010611	187081	K07A1.4	2.3493	0.0053861	10.4782
WBGene00018196	173672	nep-13	2.34992	0.0380104	10.4847
WBGene00235293	24104652	F56D6.19	2.35063	5.17478e-05	10.4921
WBGene00019920	187666	acs-15	2.35204	0.0375217	10.507
WBGene00007714	180007	C25D7.1	2.35224	0.000338247	10.5091
WBGene00021969	173506	Y57G7A.6	2.35306	0.0185623	10.5177
WBGene00015345	182121	C02F5.2	2.35339	0.00156806	10.5212
WBGene00013419	190478	Y65A5A.2	2.35478	0.00143972	10.5358
WBGene00015819	173757	fbxc-44	2.35729	0.0265341	10.5623
WBGene00009028	180087	F21H7.2	2.35946	0.00212141	10.5852
WBGene00077543	6418587	F27D4.8	2.36295	0.00555198	10.6223
WBGene00013068	190129	Y51A2B.4	2.36502	0.00187628	10.6443
WBGene00020941	189117	W02D7.5	2.36853	0.00192484	10.6817
WBGene00164968	13223435	K08H2.10	2.36887	0.00051641	10.6853
WBGene00019431	172352	K06A5.3	2.36945	0.00101811	10.6915
WBGene00044080	179905	D1086.10	2.37135	0.00369593	10.7118
WBGene00021787	173519	Y51H7C.9	2.37179	0.0132206	10.7165
WBGene00018926	176884	F56A11.6	2.37292	0.00874862	10.7287
WBGene00007354	174626	C06A1.3	2.37293	0.00112556	10.7288
WBGene00017955	174119	F31E8.5	2.3739	0.00917032	10.7392
WBGene00000694	177748	col-120	2.37614	7.30216e-05	10.7632
WBGene00008485	184052	ugt-43	2.3766	0.00984947	10.7682
WBGene00019531	177180	scrm-5	2.3772	0.00094677	10.7747
WBGene00009820	185906	F47B10.9	2.37765	4.30661e-05	10.7795
WBGene00002297	174658	ect-2	2.37779	0.000207107	10.781
WBGene00044122	3565540	T28B8.6	2.3789	7.6158e-05	10.7931
WBGene00011600	177948	zim-2	2.3794	0.0420721	10.7984
WBGene00009404	174325	F35C11.5	2.37943	0.00773981	10.7988
WBGene00013429	176592	Y66D12A.3	2.37957	5.52173e-05	10.8003
WBGene00001595	172532	gld-1	2.38004	0.000283997	10.8053
WBGene00013657	178449	Y105C5B.18	2.38116	0.00281898	10.8175
WBGene00012786	177922	Y43C5B.3	2.38137	0.00221633	10.8197
WBGene00000544	173089	clp-3	2.38465	0.00606567	10.8552
WBGene00011266	3565494	R13H4.8	2.3849	0.0310348	10.858
WBGene00014918		fbxa-123	2.38667	9.01809e-06	10.8772
WBGene00004965	172179	spe-11	2.38714	0.00228571	10.8823
WBGene00001571	174328	gei-14	2.38718	0.00924296	10.8827
WBGene00017114	177263	E03H12.7	2.38825	0.0187647	10.8944
WBGene00018332	177665	F42A9.3	2.38885	8.88645e-05	10.9009
WBGene00044683	4363131	C36E6.8	2.39125	0.000230497	10.9271
WBGene00020893	189040	T28C12.6	2.39167	0.000328363	10.9318
WBGene00219570		linc-82	2.39203	0.0164171	10.9357
WBGene00000479	176061	cgh-1	2.39247	2.30355e-05	10.9405
WBGene00021877	190278	Y54G2A.12	2.39262	4.22011e-05	10.9422
WBGene00022034	171642	deps-1	2.39309	0.000688861	10.9473
WBGene00009550	185481	F38H4.6	2.39476	0.000200856	10.9656
WBGene00044011	179350	T06E4.12	2.39536	0.00351489	10.9721
WBGene00011313	187933	T01B7.8	2.39662	5.49353e-05	10.986
WBGene00194894	13212503	T05B4.14	2.39766	0.0273018	10.9974
WBGene00015747	176208	C13G5.2	2.39802	6.53996e-05	11.0014
WBGene00020370	178843	T08H10.3	2.39836	0.00706763	11.0051
WBGene00018360	177605	irld-8	2.39884	0.00124666	11.0104
WBGene00008710	178531	F11E6.7	2.39895	0.00124393	11.0116
WBGene00007249	3565827	C01G12.9	2.39898	0.00141159	11.0119
WBGene00017559	174083	mpz-3	2.39923	0.00465301	11.0147
WBGene00020353	188277	T08B6.4	2.4	0.00979445	11.0232
WBGene00015351	182123	C02F5.10	2.40284	0.00153184	11.0545
WBGene00015690	182507	C10G11.10	2.40398	0.00437732	11.0671
WBGene00021664		Y48G1BL.5	2.40418	0.039738	11.0693
WBGene00018528	185887	F47B3.4	2.40547	0.00157396	11.0836
WBGene00011062	187640	R06C7.2	2.40584	0.00477537	11.0878
WBGene00016843	183682	C50F7.3	2.40616	0.022417	11.0913
WBGene00009044	184810	F22B5.6	2.40842	9.62917e-05	11.1164
WBGene00022532	175713	ZC155.4	2.40958	0.00115008	11.1293
WBGene00014029	176262	ZK637.12	2.41128	7.97951e-05	11.1482
WBGene00012374	189328	W09H1.4	2.41178	0.000246847	11.1539
WBGene00009016	180266	F21D9.2	2.41312	0.00517795	11.1688
WBGene00010679	187164	K08F4.5	2.4141	0.0011692	11.1797
WBGene00044003	3565105	Y41E3.18	2.41436	0.00285607	11.1826
WBGene00010574	187013	K04H4.5	2.4153	0.00164725	11.1931
WBGene00009720	181589	F45B8.3	2.41571	0.0135916	11.1977
WBGene00021113	172082	gsp-3	2.41574	2.64251e-05	11.198
WBGene00018016	173869	lrr-1	2.4175	1.47146e-06	11.2177
WBGene00003916	179912	par-1	-0.213721	0.0233335	0.807573
WBGene00020105	175425	R148.7	2.41802	0.000159289	11.2236
WBGene00015820	182651	C16A11.7	2.42067	0.00332583	11.2534
WBGene00013987	176294	ZK512.8	2.42158	0.000520895	11.2637
WBGene00015084	175805	B0244.9	2.42215	0.000236426	11.2701
WBGene00009321	177842	F32B6.4	2.42251	8.69944e-05	11.2741
WBGene00050915	6418812	Y6E2A.10	2.42257	0.0149403	11.2748
WBGene00011478	176792	T05D4.5	2.42303	0.00191257	11.28
WBGene00010719	175067	K09E4.1	2.42344	0.000135961	11.2847
WBGene00018158	185428	comp-1	2.42355	0.000625618	11.2859
WBGene00045271	6418842	F07G6.10	2.42368	0.0110999	11.2873
WBGene00185002	13190936	K11H3.8	2.42556	0.000226914	11.3086
WBGene00011909	188711	T22A3.6	2.42646	0.00370024	11.3188
WBGene00077691	6418768	T06E4.14	2.42668	0.0135848	11.3213
WBGene00018087	179323	F36D4.1	2.42936	0.000529203	11.3517
WBGene00011560	176451	T07C4.3	2.42975	0.000185828	11.356
WBGene00012673	189733	dyf-17	2.43036	0.000892569	11.363
WBGene00044911	4926924	H38K22.6	2.43068	0.000241968	11.3666
WBGene00022617	177485	ZC477.2	2.43073	0.00121824	11.3672
WBGene00045484	6418647	F34D10.9	2.43084	0.00400235	11.3684
WBGene00023427	3565957	F14D2.15	2.43176	0.0254305	11.3789
WBGene00010046	186227	F54D1.1	2.43282	0.00186846	11.391
WBGene00001514	175776	xnd-1	2.43442	4.00718e-05	11.4092
WBGene00018698	179223	vha-18	2.43494	0.000285308	11.4151
WBGene00022036	171641	Y65B4BL.4	2.43784	3.75637e-05	11.4483
WBGene00006311	179802	sun-1	2.43823	0.0021472	11.4527
WBGene00015843	182672	C16C8.5	2.43945	2.74866e-05	11.4667
WBGene00012761	176607	Y41C4A.18	2.43989	0.00631756	11.4718
WBGene00022035	171640	Y65B4BL.3	2.4399	0.000255502	11.4719
WBGene00018301	185631	F41G3.5	2.44213	0.000489329	11.4975
WBGene00013700	190916	Y106G6D.3	2.44471	0.00162782	11.5272
WBGene00010831	187405	M02G9.2	2.44582	5.97014e-05	11.54
WBGene00044016	3565313	C35A5.10	2.44585	0.000423437	11.5404
WBGene00007733	178197	smz-1	2.44624	0.00047721	11.5448
WBGene00011066	172470	ztf-15	2.4499	0.000468065	11.5871
WBGene00009061	184866	F22G12.1	2.45102	1.28613e-05	11.6002
WBGene00014082	178206	ZK795.2	2.45168	0.00171279	11.6078
WBGene00013800	178480	Y116A8C.23	2.45882	0.0333243	11.691
WBGene00019654	187305	K11G9.3	2.45934	0.000806924	11.6971
WBGene00014225	191524	ZK1098.9	2.45972	0.00702564	11.7015
WBGene00007986	183280	C36F7.5	2.46051	7.57513e-05	11.7108
WBGene00012486	189477	Y18D10A.21	2.46129	0.000301498	11.7199
WBGene00019337	3565220	K02F6.3	2.46454	0.00391469	11.7581
WBGene00006940	174531	wee-1.3	2.46665	0.000141298	11.7829
WBGene00020187	171960	gsp-4	2.46995	0.000300614	11.8218
WBGene00004044	266900	plk-3	2.47004	0.0242997	11.8229
WBGene00018954	176039	F56C9.11	2.47151	0.000163341	11.8403
WBGene00013303	190371	Y57G11C.5	2.47315	0.000221009	11.8598
WBGene00019756	187424	M03E7.4	2.47582	0.022967	11.8914
WBGene00007763	182956	C27B7.6	2.47674	0.000599807	11.9024
WBGene00012905	174910	Y46G5A.14	2.47758	0.0005186	11.9124
WBGene00012180	189092	W01D2.3	2.47773	0.0003694	11.9142
WBGene00022621	191182	ZC477.7	2.47975	8.66508e-05	11.9383
WBGene00015696	3565564	C10H11.7	2.47983	0.000526242	11.9392
WBGene00022452	173639	Y110A2AR.1	2.48075	2.98121e-06	11.9502
WBGene00009042	174348	F22B5.4	2.48352	0.000777926	11.9834
WBGene00000935	173931	daz-1	2.48553	0.00138049	12.0075
WBGene00010254	179368	F58E6.5	2.48587	0.000331961	12.0116
WBGene00018292	179245	F41E6.11	2.48647	0.0309001	12.0187
WBGene00013723	190929	Y106G6H.13	2.48741	8.05959e-05	12.03
WBGene00012638	178314	Y38H8A.4	2.4887	0.00695528	12.0456
WBGene00001609	176286	glp-1	2.48909	0.00192353	12.0503
WBGene00022417	190859	Y102A11A.7	2.48975	0.0419206	12.0582
WBGene00009143	184954	F26A3.5	2.49106	0.00581917	12.074
WBGene00009884	177759	F49C12.15	2.49136	0.00200894	12.0777
WBGene00009043	174349	F22B5.5	2.49166	0.00165661	12.0814
WBGene00014169	174575	ZK945.7	2.49235	4.70653e-05	12.0896
WBGene00013862	179489	wdr-5.3	2.49243	0.00246575	12.0906
WBGene00011378	187987	T02E1.6	2.49296	0.000305818	12.0971
WBGene00019255	186796	H32C10.1	2.49537	0.00510442	12.1262
WBGene00016541	177341	C39H7.1	2.49597	4.751e-05	12.1336
WBGene00020715	173835	nspd-4	2.49651	0.030266	12.14
WBGene00008541	172489	F07A5.2	2.49737	0.0039288	12.1505
WBGene00021154	177328	Y4C6A.4	2.49833	0.000160621	12.1621
WBGene00017450	173679	bath-27	2.49893	0.00290999	12.1694
WBGene00016512	178642	C38C3.3	2.50087	0.00179077	12.1931
WBGene00014127	174558	ZK892.3	2.50278	0.0030263	12.2164
WBGene00009609	185604	oac-27	2.50316	0.00116228	12.2211
WBGene00002225	172213	klp-15	2.50339	0.000279156	12.2238
WBGene00013190	175134	Y54E2A.5	2.5062	0.0184013	12.2583
WBGene00008449	181387	E01G6.1	2.50686	0.000821321	12.2663
WBGene00004118	184312	pqn-29	2.50768	0.0196099	12.2764
WBGene00018068	185328	F35H10.2	2.50792	0.000933558	12.2794
WBGene00022467	172056	Y119C1B.1	2.5093	0.0285297	12.2963
WBGene00021541	189844	Y42H9B.3	2.50963	4.72768e-05	12.3003
WBGene00007060	188911	wht-6	2.51013	0.00116342	12.3066
WBGene00007080	181807	sfxn-1.1	2.5109	0.0207031	12.316
WBGene00007507	177767	C10C5.3	2.51144	0.00221972	12.3226
WBGene00077519	6418603	T27C10.8	2.51237	0.00637227	12.3341
WBGene00016181	177650	C28C12.11	2.51254	5.74897e-05	12.3362
WBGene00001413	177734	fem-3	2.51277	0.000754948	12.339
WBGene00001044	178171	dnj-26	2.51513	0.00313374	12.3682
WBGene00000610	177191	col-33	2.51532	0.017307	12.3706
WBGene00008724	180101	F13A7.1	2.51694	0.000561468	12.3906
WBGene00012595	174897	Y38E10A.17	2.51852	0.000803479	12.4102
WBGene00004985	191771	spo-11	2.51891	0.0322597	12.415
WBGene00001424	185630	fis-1	2.51955	0.000568208	12.423
WBGene00009755	185827	F46A9.2	2.5203	0.00289933	12.4323
WBGene00011746	177817	T13F2.6	2.52033	1.08892e-05	12.4326
WBGene00010281	179856	F58G11.3	2.52091	6.52272e-05	12.4399
WBGene00011401	176759	T03F6.6	2.52131	0.00158512	12.4449
WBGene00006977	176274	zif-1	2.52195	0.00312099	12.4528
WBGene00044177	3565170	C30G7.3	2.52212	0.000448937	12.455
WBGene00018840	186264	F54H5.3	2.52214	0.000558877	12.4552
WBGene00022780	191366	ZK622.1	2.52308	0.0134101	12.4669
WBGene00021200	189467	cyp-31A3	2.52395	0.00663148	12.4778
WBGene00010869	187450	M05B5.1	2.52738	0.0284431	12.5207
WBGene00018083	185341	F36A4.4	2.52843	5.98142e-05	12.5338
WBGene00017452	184454	bath-29	2.52998	0.000191506	12.5532
WBGene00013165	190218	Y53F4B.19	2.5322	9.1174e-06	12.5812
WBGene00010581	187019	K05C4.4	2.5326	1.4515e-05	12.5862
WBGene00020990	171842	W03D8.9	2.5327	0.0256511	12.5874
WBGene00044393	3565182	ZK1248.20	2.53332	0.00527043	12.5953
WBGene00009548	178115	F38H4.4	2.53496	0.000321227	12.6159
WBGene00015627	182442	C09B9.2	2.53522	0.0410728	12.6193
WBGene00017073	177633	D2096.6	2.53651	0.000100481	12.6355
WBGene00014801	13191059	K08E5.1	2.53797	0.000171385	12.654
WBGene00007521	182517	C11E4.7	2.53986	0.00304766	12.6779
WBGene00013524	190677	Y73F8A.15	2.54025	0.000859719	12.6829
WBGene00023424	3565065	C53D6.10	2.5403	0.000713107	12.6834
WBGene00008124	178340	C47A4.3	2.5405	0.0125292	12.686
WBGene00008423	183952	D2045.5	2.54072	8.251e-05	12.6888
WBGene00006719	186057	ubc-24	2.54153	0.0182311	12.6991
WBGene00014904		Y49E10.26	2.5427	0.0045318	12.714
WBGene00013138	190195	Y53C10A.10	2.54437	5.70394e-05	12.7352
WBGene00018792	186220	F54C1.8	2.5448	6.48552e-05	12.7406
WBGene00018563	175891	F47D12.7	2.5463	0.00135809	12.7599
WBGene00008772	184432	irld-4	2.54856	0.00107506	12.7887
WBGene00002992	178001	lin-3	2.54902	0.00500797	12.7946
WBGene00009324	185199	F32B6.10	2.5533	0.00313422	12.8494
WBGene00012925	189976	wht-8	2.55463	0.000245886	12.8666
WBGene00013474	177992	Y69E1A.2	2.55523	0.0002666	12.8742
WBGene00011949	178227	T23F6.1	2.5568	2.61692e-06	12.8945
WBGene00017648	184746	ddo-3	2.55862	0.00406445	12.918
WBGene00013069	190130	Y51A2B.5	2.55881	0.0101965	12.9205
WBGene00007274	172862	C03C11.1	2.56045	0.000103139	12.9416
WBGene00044261	3565705	Y87G2A.20	2.56173	0.00354282	12.9582
WBGene00011214	175513	R10E9.2	2.56284	0.000298752	12.9726
WBGene00021136	173704	W10G11.3	2.56364	0.0216126	12.9829
WBGene00235280	24104572	F42A9.17	2.56529	0.000135434	13.0044
WBGene00011919	172572	T22C1.9	2.56797	0.00750231	13.0393
WBGene00004909	191769	snf-10	2.56844	0.0035908	13.0455
WBGene00016767	183601	C49C8.3	2.57039	0.000222395	13.0709
WBGene00018081	185339	F36A4.2	2.57132	1.95034e-05	13.0831
WBGene00020091	171627	rnp-8	2.57203	8.75139e-07	13.0923
WBGene00020313	188232	T07E3.2	2.57219	0.00108702	13.0945
WBGene00012527	179457	set-22	2.57232	1.0211e-05	13.0962
WBGene00044912	4927026	H38K22.7	2.57256	0.000606368	13.0993
WBGene00044777	4363094	T02B11.9	2.57299	0.00236825	13.105
WBGene00013579	190739	Y79H2A.2	2.57499	3.13821e-05	13.1312
WBGene00009681	177865	gipc-2	2.57766	0.0151508	13.1663
WBGene00010194	186443	btb-19	2.57798	0.00891667	13.1706
WBGene00014104	3565063	ZK849.6	2.57915	0.000135385	13.186
WBGene00045245	6418843	ttr-34	2.58017	0.0113543	13.1993
WBGene00011795	179924	T16A9.5	2.58037	0.000353508	13.2021
WBGene00004098	181801	pqn-2	2.58262	9.17457e-05	13.2318
WBGene00015051	177614	B0218.7	2.58307	3.44441e-05	13.2377
WBGene00012784	177912	Y43C5A.4	2.58407	0.000849861	13.2509
WBGene00015134	173789	B0304.2	2.58648	0.00206176	13.283
WBGene00021115	189312	W09C3.8	2.58678	0.000127346	13.2869
WBGene00010650	173034	K08C9.1	2.58815	0.000571424	13.3051
WBGene00012904	174909	tiar-2	2.58838	5.82623e-06	13.3082
WBGene00007244	175119	C01G12.3	2.58862	0.000374517	13.3114
WBGene00016707	183505	C46E10.1	2.58929	0.0011013	13.3203
WBGene00017922	185108	F29B9.7	2.59125	4.15956e-05	13.3465
WBGene00014240	191549	htas-1	2.5913	0.00697424	13.3471
WBGene00000250	179841	bir-2	2.5926	9.28924e-05	13.3644
WBGene00000865	177965	cyb-1	2.59324	0.00013635	13.373
WBGene00009269	3564948	F30A10.12	2.60179	0.0149463	13.4879
WBGene00021627	260235	Y47D7A.15	2.60194	0.0029834	13.4899
WBGene00006052	191964	ssq-3	2.60627	0.000945567	13.5485
WBGene00009449	185326	F35H8.4	2.60724	1.952e-05	13.5616
WBGene00011185	179888	R10D12.1	2.60727	2.901e-05	13.562
WBGene00013318	190377	Y57G11C.23	2.60956	0.00375485	13.5931
WBGene00020905	177268	T28H11.7	2.60958	0.0110902	13.5933
WBGene00017052	183949	D2024.4	2.60963	0.0268586	13.5941
WBGene00011834	179554	dvc-1	2.61085	8.11392e-06	13.6106
WBGene00013556	190709	Y75B8A.23	2.61208	5.03124e-05	13.6273
WBGene00012795	177995	Y43E12A.3	2.61336	0.00633376	13.6448
WBGene00007797	179501	C29A12.1	2.61551	0.000259918	13.6742
WBGene00017015	183895	D1014.2	2.61653	0.00445868	13.6882
WBGene00019132	186640	bath-19	2.61654	2.85696e-05	13.6883
WBGene00020661	172415	smz-2	2.61788	0.00091496	13.7067
WBGene00012926	176550	Y47D3A.13	2.61928	0.00431221	13.7258
WBGene00009962	172710	F53B6.7	2.61957	0.000200271	13.7299
WBGene00010366	172575	H05L14.1	2.62099	0.000559151	13.7493
WBGene00019507	187127	K07H8.7	2.62231	0.0438558	13.7675
WBGene00020670	188720	T22B2.6	2.62272	0.0133288	13.7732
WBGene00013713	260220	Y106G6G.4	2.62348	0.00073226	13.7836
WBGene00004904	174923	snf-5	2.6271	4.92375e-05	13.8336
WBGene00021386	246002	Y37F4.5	2.62992	0.00237357	13.8726
WBGene00016414	183217	C34F11.2	2.63295	0.00438034	13.9148
WBGene00012191	189099	W02A2.8	2.63348	7.04412e-05	13.9222
WBGene00022708	191294	ZK354.7	2.63459	0.000281657	13.9376
WBGene00021207	171660	Y18H1A.1	2.6372	0.0162615	13.974
WBGene00007584	182608	C14C10.1	2.6382	0.00389287	13.988
WBGene00017902	185067	F28E10.4	2.64138	0.00127903	14.0325
WBGene00017055	24104374	D2062.1	2.64172	0.0325353	14.0373
WBGene00007156	181943	B0379.2	2.64196	0.00183715	14.0407
WBGene00018930	176906	F56B3.6	2.6432	0.00593666	14.0581
WBGene00044062	188497	snb-6	2.64562	0.00258133	14.0922
WBGene00012115	13181077	T28B8.4	2.64666	0.0288445	14.1069
WBGene00008385	172638	D1081.7	2.64847	0.0153186	14.1324
WBGene00008170	176350	C48B4.7	2.64982	0.00349399	14.1515
WBGene00015688	172324	C10G11.8	2.65079	0.000153559	14.1652
WBGene00014121	3564768	ZK858.8	2.6515	0.00295573	14.1753
WBGene00007624	175535	hrde-1	2.65157	0.00239704	14.1762
WBGene00043147	259569	nspd-6	2.65164	0.022029	14.1772
WBGene00020761	188846	T24C4.5	2.65291	1.11758e-05	14.1953
WBGene00015937	177444	C17H12.12	2.65353	0.00631687	14.2041
WBGene00009160	172828	F26E4.5	2.65558	0.000985307	14.2332
WBGene00007190	174732	rmd-3	2.65572	0.0179641	14.2352
WBGene00009344	172716	F32H2.7	2.65621	0.0254493	14.2422
WBGene00010373	186708	H08M01.1	2.65768	0.0055481	14.2632
WBGene00015193	173417	clec-117	2.6609	0.0361599	14.3091
WBGene00000474	172211	cey-3	2.66164	0.000524637	14.3198
WBGene00019026	173885	F58A6.9	2.66553	0.0349162	14.3756
WBGene00019430	259316	K06A5.2	2.6663	0.000639418	14.3866
WBGene00010300	3565028	F59A1.15	2.66657	0.0276681	14.3905
WBGene00008207	183612	C49F5.3	2.6684	2.53919e-05	14.4168
WBGene00010114	172559	F55D12.6	2.66927	0.0209496	14.4295
WBGene00043534	6418636	W02B12.13	2.67274	0.000344614	14.4795
WBGene00010612	172796	K07A1.5	2.67286	9.8683e-05	14.4813
WBGene00021373	3564985	Y37E11AR.7	2.67295	0.00333669	14.4826
WBGene00015987	182799	C18G1.9	2.67782	0.00511786	14.5533
WBGene00050896	6418596	ttr-56	2.67802	0.000717045	14.5562
WBGene00194864	13191416	Y66A7A.9	2.6796	0.000766708	14.5793
WBGene00017636	184725	F20D6.6	2.68328	0.00997255	14.633
WBGene00015348	182122	C02F5.5	2.68357	0.0394782	14.6372
WBGene00012174	189084	W01B6.8	2.68447	0.00563067	14.6504
WBGene00008063	172787	C41G7.6	2.68578	0.0114757	14.6696
WBGene00004146	188181	pqn-63	2.68761	0.00408894	14.6965
WBGene00194700	13180429	B0025.5	2.69029	0.00458355	14.736
WBGene00016322	171947	C32E8.4	2.69123	0.000250543	14.7498
WBGene00018026	185249	F35A5.4	2.69153	0.00103013	14.7543
WBGene00007751	182945	C26G2.2	2.69437	0.000299187	14.7962
WBGene00021797	190188	plep-1	2.69564	0.000162616	14.8149
WBGene00012937	176545	Y47D3A.31	2.69677	0.00102508	14.8317
WBGene00018121	185395	F36H12.5	2.69945	0.00907613	14.8716
WBGene00020017	178632	R12A1.3	2.69973	0.0149106	14.8758
WBGene00007613	182646	C15H11.1	2.70017	0.000143706	14.8823
WBGene00012223	174831	W03C9.8	2.70178	2.24842e-05	14.9063
WBGene00018483	185810	F45F2.11	2.70526	0.00463215	14.9581
WBGene00018253	175856	F40H6.1	2.70567	0.0471389	14.9644
WBGene00022854	191525	cin-4	2.70711	0.00016801	14.9859
WBGene00000417	178272	ced-3	2.70763	3.35084e-05	14.9938
WBGene00003450	177274	msp-57	2.70904	2.90359e-05	15.0149
WBGene00008559	174407	F07H5.8	2.71035	0.0229801	15.0346
WBGene00016680	175687	C45G9.9	2.71041	0.00469907	15.0354
WBGene00022622		ZC477.10	2.71507	3.77945e-05	15.1056
WBGene00003449	177830	msp-56	2.71589	0.00358613	15.1181
WBGene00007573	175473	C14B1.2	2.71614	6.21634e-05	15.1219
WBGene00235300	24104858	T06A10.107	2.71748	0.0159058	15.1422
WBGene00045355	6418749	D1086.17	2.71893	6.29256e-06	15.1641
WBGene00015908	182736	C17F3.3	2.71988	0.00120082	15.1785
WBGene00012831	180288	Y43F8C.9	2.72842	3.07833e-05	15.3088
WBGene00020896	174070	T28D9.4	2.72976	7.65745e-06	15.3292
WBGene00016534	181050	C39D10.7	2.73133	8.39712e-05	15.3532
WBGene00012113	172599	T28B8.1	2.73299	2.67353e-05	15.3788
WBGene00018010	178555	F33E11.2	2.73572	5.33525e-05	15.4208
WBGene00010091	179681	ssp-35	2.73574	2.04543e-05	15.4212
WBGene00001985	172017	hop-1	2.73655	0.00493068	15.4337
WBGene00011911	188722	T22B3.3	2.73829	0.000413129	15.4606
WBGene00000519	176546	cku-70	2.7385	0.000221729	15.4638
WBGene00000024	181800	abu-1	2.74305	0.000375335	15.5342
WBGene00016357	173833	C33F10.11	2.74314	0.000700751	15.5358
WBGene00021944	190318	Y55F3BR.7	2.74614	2.55895e-05	15.5824
WBGene00010486	177805	K01H12.4	2.74628	0.0252174	15.5845
WBGene00022541	179250	ZC190.7	2.74763	0.0112132	15.6055
WBGene00009377	175482	F34D10.8	2.75002	0.000411981	15.643
WBGene00018949	186372	acbp-4	2.75067	0.00151215	15.6531
WBGene00011435	173199	T04D3.8	2.75104	0.0318404	15.659
WBGene00018773	171604	F53G12.8	2.75326	0.00452679	15.6937
WBGene00015244	175333	B0524.5	2.75367	0.000716031	15.7002
WBGene00011469	188123	dylt-3	2.76038	0.00137572	15.8058
WBGene00020913	171904	W01B11.1	2.76056	9.40863e-05	15.8087
WBGene00006038	177264	ssp-9	2.76441	0.000803708	15.8697
WBGene00021016	189171	W03G9.5	2.76622	0.0233321	15.8984
WBGene00018948	176036	F56C9.3	2.76733	0.000584973	15.9161
WBGene00255714	25502967	B0511.19	2.76889	0.000377882	15.9409
WBGene00004357	178458	rho-1	-0.191494	0.0299029	0.825725
WBGene00021996	177298	Y59E9AL.6	2.77036	0.00169128	15.9643
WBGene00007301	172819	C04F12.7	2.77334	0.00332655	16.012
WBGene00002136	172488	inx-14	2.77474	0.0412475	16.0345
WBGene00012781	177910	nspd-7	2.77495	0.000169624	16.0379
WBGene00016161	173886	C27D6.3	2.77615	0.00130003	16.0571
WBGene00019260	175402	H34I24.1	2.77685	0.00636132	16.0684
WBGene00007308	177878	C04G2.9	2.78009	0.002887	16.1204
WBGene00010195	175110	pot-2	2.78073	0.00559609	16.1308
WBGene00007171	181957	B0393.6	2.78331	0.00697306	16.1724
WBGene00194787	13215998	T16G1.13	2.78348	2.28455e-05	16.1752
WBGene00012435	177749	flh-1	2.78559	0.0103335	16.2094
WBGene00003540	188422	nas-21	2.78612	0.000339627	16.218
WBGene00010018	180060	fbxa-69	2.78704	3.25125e-05	16.2329
WBGene00008529	184094	F02E9.3	2.7882	0.00169733	16.2518
WBGene00017386	173835	nspd-5	2.79001	0.0490493	16.2812
WBGene00015842	182671	C16C8.4	2.79504	1.57321e-05	16.3632
WBGene00011968	172534	T23G11.1	2.79592	0.0058577	16.3778
WBGene00018813	186237	F54D11.3	2.79596	0.01807	16.3784
WBGene00000636	172445	col-60	2.79994	0.0202417	16.4436
WBGene00010367	172577	H05L14.2	2.80265	0.00110203	16.4882
WBGene00003987	180963	pes-23	2.80309	0.00318923	16.4956
WBGene00014987		ZK637.6	2.80313	0.00554845	16.4962
WBGene00012636	189703	Y38H8A.2	2.80667	0.00615413	16.5547
WBGene00007445	178023	C08F8.3	2.80676	0.000665457	16.5562
WBGene00011988	172853	har-2	2.80746	0.000604054	16.5678
WBGene00009457	172694	F36A2.10	2.81109	0.00218243	16.6281
WBGene00018336	185655	F42A9.7	2.8112	0.0221111	16.6298
WBGene00016954	177346	C55C3.4	2.8126	0.0103599	16.6531
WBGene00010081	186278	F55A11.8	2.81403	0.00978853	16.6769
WBGene00015136	181918	B0304.4	2.81655	0.000761405	16.719
WBGene00009463	185346	F36D1.4	2.81739	0.0119219	16.7331
WBGene00017142	184046	EEED8.14	2.81761	2.37419e-06	16.7369
WBGene00010474	179698	K01D12.15	2.81955	0.000299206	16.7692
WBGene00015780	182619	C14F11.4	2.82002	0.0164858	16.7772
WBGene00077685	6418571	C04F12.12	2.8212	0.000510307	16.797
WBGene00003467	177827	msp-81	2.82185	0.0067853	16.808
WBGene00012481	173153	Y18D10A.11	2.82747	0.00188792	16.9026
WBGene00009130	184939	F25H5.8	2.82758	0.000298938	16.9045
WBGene00012431	189432	Y11D7A.7	2.828	0.000633327	16.9116
WBGene00018099	185364	ztf-28	2.83019	0.000137693	16.9486
WBGene00009959	172709	F53B6.4	2.83081	0.00378929	16.9591
WBGene00016586	178179	C42C1.8	2.83177	0.000142225	16.9755
WBGene00000913	176869	daf-18	2.83182	0.00620275	16.9764
WBGene00018660	186085	F52C6.3	2.83748	4.04997e-05	17.0728
WBGene00011203	187772	R10E4.7	2.8383	0.000655589	17.0867
WBGene00022751	172289	ZK484.5	2.83915	0.00386818	17.1012
WBGene00006618	172688	trt-1	2.84299	0.000175437	17.1671
WBGene00010829	187395	M02B1.4	2.8465	0.000120002	17.2273
WBGene00016658	180878	C45B2.1	2.84687	4.87326e-06	17.2338
WBGene00017059	183956	D2062.7	2.84828	0.0255325	17.2581
WBGene00016288	183097	C31H1.5	2.85521	0.00440313	17.3781
WBGene00003435	173830	msp-40	2.85589	0.0314906	17.3899
WBGene00009005	184761	F21C3.6	2.85968	0.000187256	17.4559
WBGene00001597	174174	gld-3	2.86031	0.0224399	17.467
WBGene00008801	259901	acp-3	2.86086	0.000292269	17.4766
WBGene00016169	259768	C27F2.7	2.86273	5.14794e-06	17.5092
WBGene00011000	181438	R03G8.6	2.86464	0.000864696	17.5428
WBGene00001686	174578	gpd-4	2.86502	6.25811e-05	17.5494
WBGene00011945	172861	hpo-24	2.86531	0.000528192	17.5546
WBGene00013473	177991	Y69E1A.1	2.86556	0.0205485	17.5589
WBGene00016698	183497	C46A5.1	2.8658	0.00014156	17.563
WBGene00015073	178917	B0238.9	2.86731	1.6455e-06	17.5896
WBGene00010184	180057	F57A10.2	2.87226	0.026245	17.677
WBGene00009203	185047	aptf-3	2.87296	0.000725977	17.6894
WBGene00012357	176538	W09D6.4	2.87342	0.00115296	17.6975
WBGene00020356	3564899	T08B6.9	2.87382	0.00134104	17.7045
WBGene00019248	186791	H27M09.5	2.8743	9.63756e-06	17.713
WBGene00006051	177265	ssq-2	2.87483	0.0015687	17.7225
WBGene00011376	172604	gla-3	2.87651	3.48512e-05	17.7522
WBGene00022754	172292	nspd-1	2.8793	0.000866187	17.8019
WBGene00000168	178759	apx-1	2.88024	9.3715e-05	17.8185
WBGene00016130	182930	C26B2.8	2.8812	1.22628e-05	17.8357
WBGene00018991	175403	F56F11.4	2.8813	0.0187255	17.8374
WBGene00007740	182934	C26C6.6	2.88433	0.000214702	17.8915
WBGene00010136	172700	F55H12.5	2.88782	0.000954198	17.9541
WBGene00003432	177874	msp-36	2.88843	0.0108102	17.9651
WBGene00007757	182951	C27A7.6	2.88863	0.00320623	17.9686
WBGene00020987	171847	W03D8.5	2.88873	0.00173864	17.9705
WBGene00013290	178389	Y57G11A.2	2.89033	0.00938669	17.9992
WBGene00014246	191560	ZK1307.3	2.89079	0.00387313	18.0075
WBGene00021114	172083	W09C3.7	2.9014	4.73376e-05	18.1995
WBGene00014239	173186	ZK1225.5	2.90263	0.0434957	18.222
WBGene00009938	186128	F52F12.5	2.90264	0.00656776	18.2221
WBGene00019135	186643	math-32	2.90372	0.000516867	18.2419
WBGene00007649	182741	C17G1.2	2.90478	4.88592e-05	18.2612
WBGene00007159	172871	B0379.7	2.90542	0.00482402	18.273
WBGene00013610	180130	fbxa-206	2.9093	0.000795095	18.3439
WBGene00001599	172361	glh-2	2.9103	0.000180048	18.3622
WBGene00016501	179164	C37C3.9	2.91297	0.00024193	18.4114
WBGene00020786	180887	T25B2.2	2.91301	2.47938e-05	18.4122
WBGene00013523	190676	Y73F8A.14	2.91343	0.000457515	18.4199
WBGene00044535	3896821	K11D12.13	2.92065	0.00556334	18.5534
WBGene00017747	184903	F23F1.6	2.92095	0.000610557	18.5588
WBGene00003464	177844	msp-77	2.92869	2.3136e-05	18.7032
WBGene00016896	183746	nep-4	2.93035	0.000109321	18.7342
WBGene00013432	190496	Y66D12A.6	2.93133	0.0224691	18.7525
WBGene00012224	189172	W03G11.2	2.93363	0.000947493	18.7958
WBGene00013194	190258	Y54E2A.9	2.93414	0.00354261	18.8053
WBGene00000710	190149	col-137	2.93526	0.000682254	18.8264
WBGene00011134	179974	ssp-33	2.93617	0.000308812	18.8436
WBGene00014247	191561	ZK1307.4	2.93951	0.00612291	18.9067
WBGene00013956	191276	ZK265.3	2.94218	0.000100574	18.9571
WBGene00003452	177309	msp-59	2.94362	0.00230348	18.9845
WBGene00012294	179980	nspa-8	2.94576	0.000314867	19.0252
WBGene00013696	172848	Y106G6A.4	2.94863	0.00089937	19.0799
WBGene00195072	13184341	C16C8.22	2.94978	0.000509239	19.1017
WBGene00006048	173187	ssp-31	2.95257	0.00102023	19.1552
WBGene00004246		puf-10	2.95289	6.94677e-05	19.1613
WBGene00015094	172166	B0261.6	2.95625	0.0130054	19.2256
WBGene00015698	172090	kca-1	2.95629	0.000740052	19.2264
WBGene00022706	191291	ZK354.3	2.95755	0.00848414	19.2507
WBGene00000638	172495	col-62	2.95921	0.00262098	19.2826
WBGene00003424	173825	msp-3	2.96024	0.000332226	19.3026
WBGene00008754	184423	F13E9.5	2.96027	0.0107255	19.3032
WBGene00017777	175842	F25B5.6	-0.215953	0.0328215	0.805773
WBGene00002368	178210	let-99	2.96673	4.81654e-05	19.4282
WBGene00022162	171745	Y71G12B.27	2.96815	0.0034972	19.4559
WBGene00013208	175016	Y54G9A.5	2.9682	0.000314004	19.4569
WBGene00044475	3896773	F56D6.13	2.97022	0.00159038	19.4962
WBGene00007601	173099	C15C6.2	2.97115	0.00057574	19.5143
WBGene00011748		T13F2.9	2.97255	0.00268674	19.5417
WBGene00010542	176408	K03H1.7	2.97279	0.00676362	19.5464
WBGene00000663	175170	col-88	2.97505	0.014669	19.5906
WBGene00010933	187490	M162.7	2.97631	0.000139068	19.6152
WBGene00007337	178033	C05C12.5	2.97737	0.0104389	19.6361
WBGene00000546	190738	clp-6	2.98396	0.0209475	19.7659
WBGene00235297	24104653	F56D6.20	2.98553	0.000682569	19.7969
WBGene00022157	190603	Y71G12B.22	2.98595	5.80611e-05	19.8053
WBGene00020350	172315	T08B2.12	2.98674	0.00770877	19.8209
WBGene00012104	173116	sygl-1	2.99093	0.027542	19.9042
WBGene00017141	184045	EEED8.13	2.99339	0.0148154	19.9533
WBGene00016263	172429	C30F12.4	2.99463	0.00464147	19.978
WBGene00018497	185859	F46F5.6	2.99568	0.0113635	19.9989
WBGene00194935	13186765	M02G9.4	2.9975	0.00570356	20.0354
WBGene00022699	191287	ZK353.3	2.99754	0.000888229	20.0363
WBGene00005832	182903	srw-85	2.99846	0.00256722	20.0547
WBGene00007632	3565855	C16C10.13	3.00152	6.70107e-05	20.1161
WBGene00050913	6418658	T12B5.14	3.0024	0.00204675	20.1339
WBGene00015677	178986	cpg-4	3.00551	4.29764e-05	20.1966
WBGene00206479	13187411	C44C11.6	3.00583	0.0175529	20.203
WBGene00011425	353431	T04B2.7	3.00893	5.39274e-07	20.2657
WBGene00018568	181146	F47E1.4	3.01711	0.0343648	20.4321
WBGene00009470	180107	F36D3.4	3.02218	0.00710478	20.5361
WBGene00021398	176830	Y38C1AA.7	3.0278	0.00202818	20.6517
WBGene00003219	181362	mes-1	3.03052	1.71469e-05	20.708
WBGene00003426	177305	msp-19	3.03487	0.000153017	20.7983
WBGene00017058	173607	D2062.6	3.03644	0.0116773	20.8309
WBGene00021795	173765	Y52E8A.2	3.03899	0.0120421	20.8842
WBGene00010549	3565610	K03H4.2	3.0437	7.82082e-05	20.9828
WBGene00004163	175330	pqn-82	3.04456	0.00435708	21.0008
WBGene00020084	187895	R105.1	3.04604	0.0023384	21.0318
WBGene00003443	173890	msp-50	3.04756	9.34425e-05	21.0639
WBGene00016351	173834	C33F10.1	3.05007	0.000231714	21.1167
WBGene00011434	173201	T04D3.5	3.05026	0.0037312	21.1209
WBGene00002124	181318	inx-2	3.05166	0.00195757	21.1504
WBGene00003446	177275	msp-53	3.05437	0.00180289	21.2078
WBGene00012087	178390	T27E7.1	3.05891	2.0163e-05	21.3043
WBGene00010690	181448	K08H2.3	3.06976	0.0187109	21.5368
WBGene00009226	180093	cyp-37B1	3.06979	0.0180239	21.5375
WBGene00014007	177983	ZK596.2	3.07004	6.75409e-05	21.5427
WBGene00011460	181272	ttr-14	3.0714	0.000853785	21.5722
WBGene00006053	177269	ssq-4	3.07172	0.000322967	21.5791
WBGene00009656		F43G6.3	3.07245	8.51361e-06	21.5947
WBGene00021428	177030	Y38F2AR.10	3.07864	0.002353	21.7289
WBGene00009031	180090	F21H7.5	3.08017	0.00089491	21.762
WBGene00011176	177916	R09E10.6	3.08667	0.0174834	21.9041
WBGene00006050	177835	ssq-1	3.08916	0.0349116	21.9586
WBGene00003438	173884	msp-45	3.0921	4.62577e-05	22.0232
WBGene00007282	179561	clec-223	3.09819	0.000161792	22.1578
WBGene00011793	188549	T16A9.3	3.09967	0.000119077	22.1906
WBGene00003429	173849	msp-31	3.10109	0.000141443	22.2221
WBGene00011132	179975	R08A2.1	3.10246	0.0150085	22.2526
WBGene00011336	3565635	ubxn-5	3.10429	0.01692	22.2935
WBGene00000596	172494	col-7	3.10612	0.0001482	22.3343
WBGene00003457	173983	msp-64	3.10833	0.00295754	22.3836
WBGene00017542	177629	F17E9.5	3.12108	0.00316603	22.6708
WBGene00003468	259801	msp-113	3.12489	0.00250752	22.7574
WBGene00022652	191219	ZK84.5	3.12504	0.00178762	22.7608
WBGene00006040	177264	ssp-11	3.12626	0.0201173	22.7886
WBGene00013858	177966	ssp-34	3.12744	0.000225021	22.8156
WBGene00012299	189242	W06D11.1	3.12988	0.000104417	22.8713
WBGene00020860	353386	nspd-10	3.1315	9.37041e-05	22.9084
WBGene00003541	188423	nas-22	3.13505	0.0177293	22.9898
WBGene00016399	177488	C34D4.3	3.13882	0.00252207	23.0766
WBGene00008113	177742	C46C2.5	3.14244	0.00832051	23.1602
WBGene00009948	174561	F52H3.6	3.14272	0.000414046	23.1669
WBGene00018531	171983	F47B3.7	3.1434	0.00031945	23.1825
WBGene00012880	178335	Y45F10C.4	3.14343	0.000190436	23.1834
WBGene00003783	191735	nos-1	3.14505	0.000130521	23.2207
WBGene00003469	173981	msp-142	3.14642	7.15303e-06	23.2527
WBGene00008210	181372	C49F5.6	3.14884	0.00840807	23.309
WBGene00003465	177814	msp-78	3.14997	7.69031e-05	23.3354
WBGene00000868	180040	cyb-3	3.15846	0.000560609	23.5344
WBGene00019833	175755	R02F2.4	3.15976	0.000266915	23.5649
WBGene00011790	188541	T15H9.5	3.16322	0.00116283	23.6466
WBGene00010183	3565474	fipr-13	3.16658	0.00308458	23.7262
WBGene00010563	187006	K04G2.4	3.1667	0.00560836	23.729
WBGene00016291	177351	C31H1.8	3.16811	0.0438453	23.7625
WBGene00000757	181470	col-184	3.1694	0.0094261	23.7933
WBGene00044676	4363055	fbxa-42	3.17393	0.000185181	23.9012
WBGene00008080	183435	C44B9.3	3.17552	0.000963417	23.9394
WBGene00015907	172386	C17F3.1	3.18492	0.00499553	24.1654
WBGene00003463	177802	msp-76	3.18832	0.00933998	24.2477
WBGene00013070	190131	Y51A2B.6	3.18902	0.000268072	24.2646
WBGene00013381	13198891	cyp-31A5	3.191	2.17841e-05	24.3128
WBGene00002144	171929	inx-22	3.19151	0.000109731	24.325
WBGene00020910	189077	dgtr-1	3.19259	4.75952e-05	24.3514
WBGene00045265	6418859	K10C2.8	3.20001	0.000512621	24.5327
WBGene00010185	180058	F57A10.4	3.20076	6.39164e-06	24.5512
WBGene00017944	24104515	F31D5.1	3.20132	0.00213398	24.565
WBGene00007794	182982	C28D4.7	3.20182	2.85905e-05	24.5773
WBGene00016163	173822	C27D9.1	3.20187	0.0430296	24.5786
WBGene00007320	176412	C05B5.2	3.20223	0.0116413	24.5874
WBGene00010633	177831	nspd-2	3.20869	0.000746336	24.7467
WBGene00015912	173669	fbxc-50	3.20872	4.29149e-05	24.7474
WBGene00003448	177272	msp-55	3.2093	0.0117909	24.7618
WBGene00015505	172276	C06A5.8	3.2122	2.81903e-05	24.8337
WBGene00017978	171830	F32B5.4	3.21394	6.30679e-05	24.877
WBGene00022133	190592	Y71F9B.15	3.21669	0.0139317	24.9454
WBGene00006059	174368	stc-1	-0.21135	0.0360614	0.809491
WBGene00016612	183418	C43G2.3	3.2227	0.00103518	25.0958
WBGene00003395	179217	mom-2	3.22594	0.00469968	25.1772
WBGene00000473	172219	cey-2	3.23057	0.00560192	25.2941
WBGene00001683	174603	gpd-1	3.2344	0.00676515	25.391
WBGene00020684	177454	T22D1.5	3.23755	0.0177614	25.4712
WBGene00003442	173888	msp-49	3.24125	0.0182042	25.5657
WBGene00001731	189140	grl-22	3.24606	0.000264799	25.6888
WBGene00043743	3565611	Y59E9AL.2	3.25615	0.0217298	25.9494
WBGene00006541	181639	tbh-1	3.26532	0.00820436	26.1884
WBGene00006039	177834	ssp-10	3.27443	0.0469568	26.4283
WBGene00012716	176735	Y39E4B.5	3.27523	0.00491559	26.4493
WBGene00014116	191443	ZK858.2	3.27846	5.69461e-05	26.5349
WBGene00013349	190395	Y59A8B.12	3.28393	0.000319011	26.6804
WBGene00009695	185746	F44F1.3	3.28907	0.0409694	26.8179
WBGene00003444	191292	msp-51	3.30584	0.00666165	27.2713
WBGene00016457	172989	C35E7.5	3.31262	0.00033894	27.457
WBGene00004743	171756	scm-1	-0.216875	0.0364733	0.805031
WBGene00000671	353461	col-96	3.31935	0.00407259	27.6423
WBGene00018500	185862	F46F5.9	3.32039	0.0479397	27.6711
WBGene00016447	175648	msd-4	3.32264	0.00211582	27.7334
WBGene00017851	172198	F27C1.1	3.32286	0.00160288	27.7397
WBGene00011462	181273	vap-2	3.339	1.99701e-06	28.1908
WBGene00016058	259569	nspd-3	3.33947	0.000554101	28.2043
WBGene00000301	177815	cav-1	3.3434	0.000551812	28.3154
WBGene00003425	177828	msp-10	3.34503	0.00260076	28.3615
WBGene00003431	173844	msp-33	3.3457	4.34993e-05	28.3803
WBGene00017984	178834	F32D1.5	-0.214487	0.0368706	0.806956
WBGene00012033	259455	T26C5.3	-0.213321	0.0368712	0.807897
WBGene00006925	181034	vit-1	3.34927	0.000416497	28.482
WBGene00010007	181673	F53H4.2	3.35697	0.00247419	28.7021
WBGene00006056	177843	sss-1	3.3644	0.00393794	28.916
WBGene00003864	177703	oma-1	3.37063	0.00548439	29.0968
WBGene00013297	178391	Y57G11B.5	3.37994	0.00294329	29.3691
WBGene00021206	189470	Y17G9B.9	3.38271	0.00820752	29.4505
WBGene00001569	180510	meg-3	3.38521	0.000855313	29.5242
WBGene00044474	3896772	F56D6.12	3.38567	0.0202141	29.5378
WBGene00008440	259387	DY3.8	3.38686	1.55446e-05	29.573
WBGene00013887	179983	nspa-5	3.40095	0.000299035	29.9926
WBGene00008125	183526	C47A4.5	3.40575	0.0186363	30.1369
WBGene00007580	175480	C14B1.9	3.41791	0.00595006	30.5056
WBGene00009682	260109	msd-2	3.41909	0.0270978	30.5416
WBGene00010354	178065	cyp-31A2	3.42229	5.87996e-05	30.6395
WBGene00194703	13180558	F26B1.8	3.42616	4.17045e-05	30.7582
WBGene00003470	191712	msp-152	3.42673	9.88543e-06	30.7759
WBGene00008590	179950	F08H9.2	3.42715	0.00180026	30.7889
WBGene00021993	3565257	Y59E9AL.3	3.43089	0.000938524	30.9042
WBGene00006536	176501	tbb-1	-0.190211	0.0375045	0.826785
WBGene00013905	179754	ugt-4	3.44698	0.0122807	31.4055
WBGene00012557	176711	Y37D8A.19	3.45268	0.00215837	31.5849
WBGene00001647	172533	gna-2	3.46083	6.17246e-06	31.8433
WBGene00014158	191467	ZK938.1	3.46135	1.66784e-05	31.8599
WBGene00003601	172251	nhr-2	3.46808	0.00245739	32.0752
WBGene00009941	3565542	F52F12.8	3.46905	0.000107115	32.1063
WBGene00008218	179810	nasp-2	3.46949	0.00622034	32.1204
WBGene00006930	177619	vit-6	3.47048	1.93955e-05	32.1521
WBGene00021153	189354	Y4C6A.3	3.48734	0.0109571	32.6988
WBGene00000209	172673	asg-1	-0.209705	0.0378472	0.810823
WBGene00017698	176213	F22B7.9	3.49428	1.83541e-05	32.9266
WBGene00003539	188420	nas-20	3.4985	0.00111998	33.0659
WBGene00003229	171607	mex-3	3.50111	6.53467e-05	33.1522
WBGene00004242	174947	puf-6	3.50161	5.00515e-07	33.1688
WBGene00017985	185201	neg-1	3.50774	0.00212438	33.3729
WBGene00255375	24104404	F08B4.8	3.50786	0.000738578	33.3768
WBGene00020868	266853	eif-1	-0.213799	0.0381081	0.807511
WBGene00010036	186223	cpar-1	3.50967	4.43157e-06	33.4371
WBGene00018448	185779	F45D11.1	3.52082	0.00152258	33.8122
WBGene00011809	176418	T16G12.8	3.52302	0.000141081	33.8867
WBGene00020386	188350	cyp-34A4	3.53408	0.000248507	34.2634
WBGene00003230	178296	mex-5	3.53566	0.000186451	34.3177
WBGene00013392	190461	Y62H9A.4	3.5367	0.000166026	34.3534
WBGene00007458	178331	C08F11.11	3.53784	0.00516321	34.3926
WBGene00020652	171980	egg-4	3.53984	6.23295e-07	34.4614
WBGene00021781	173521	Y51H7C.3	3.54184	1.45126e-05	34.5304
WBGene00013567	190716	Y75B12B.1	3.55081	0.000526998	34.8417
WBGene00010234	178092	ttr-50	3.5557	0.000124992	35.0122
WBGene00017584	173711	F19B10.2	3.55621	0.000157452	35.0303
WBGene00007643	172767	marc-3	3.55628	0.000373844	35.0325
WBGene00022821	191428	ZK813.2	3.55677	0.00608599	35.0497
WBGene00020218	180424	T04G9.7	3.56872	0.0079166	35.4712
WBGene00018605	181006	F48E3.4	3.57464	0.0384573	35.6816
WBGene00000696	177789	col-122	3.58107	0.00250608	35.912
WBGene00006927	24104675	vit-3	3.58522	0.0290362	36.0614
WBGene00004027	176667	pie-1	3.58613	0.0114247	36.094
WBGene00021658	171625	Y48G1A.2	3.58669	0.000854248	36.1144
WBGene00077732	174029	szy-4	3.59055	1.8509e-05	36.2541
WBGene00021763	245998	Y51F10.2	3.59249	0.000111959	36.3245
WBGene00020035	172007	egg-5	3.59324	0.00443836	36.3517
WBGene00007196	178351	B0513.4	3.60212	2.87275e-05	36.6761
WBGene00003184	172374	mei-2	3.60911	0.0131585	36.9332
WBGene00009701	174677	egg-3	3.62303	9.64577e-06	37.4508
WBGene00013380	178305	Y62E10A.14	3.63035	1.90005e-06	37.7262
WBGene00000866	177994	cyb-2.1	3.63168	4.98233e-06	37.7763
WBGene00007315	175115	C04H5.7	3.64285	3.78942e-05	38.2004
WBGene00010065	181361	F54F7.3	3.64862	0.00136764	38.4218
WBGene00010084	178382	F55B11.2	3.65025	3.41194e-05	38.4843
WBGene00007278	182160	lab-1	3.65224	0.00168619	38.5611
WBGene00011979	188838	T24B8.5	3.65269	0.00183767	38.5782
WBGene00010606	187068	cyp-13B2	3.6623	0.0231551	38.9509
WBGene00003458	177311	msp-65	3.664	0.0087985	39.0171
WBGene00010066	186254	F54F7.6	3.67173	0.00186043	39.3199
WBGene00015850	182678	C16C8.12	3.67575	5.27612e-05	39.4781
WBGene00045239	6418662	Y49E10.29	3.67622	0.0253441	39.4966
WBGene00045180	4926938	K07F5.17	3.68223	0.000259549	39.735
WBGene00009301	185176	F31F6.2	3.68229	0.000906775	39.7372
WBGene00010613	172797	K07A1.6	3.69238	0.0228983	40.1401
WBGene00008394	183934	D1086.7	3.69338	1.3357e-05	40.1805
WBGene00014516		hpo-42	3.71471	0.000362877	41.0466
WBGene00004984	179070	spn-4	3.71599	9.02598e-05	41.0994
WBGene00000496	172508	chs-1	3.73133	7.39046e-06	41.7346
WBGene00000754	181378	col-181	3.73259	0.000426392	41.7871
WBGene00017712	173611	F22E5.17	3.74159	3.11139e-06	42.1651
WBGene00016084	177464	cht-3	3.74363	0.0206532	42.2509
WBGene00000657	174686	col-81	3.75687	0.000634873	42.8143
WBGene00012212	189121	W02D9.6	3.76731	6.27519e-05	43.2634
WBGene00000712	178857	col-139	3.78475	0.000306314	44.0245
WBGene00011431	173197	T04D3.1	3.78638	0.0411354	44.0966
WBGene00021056	173785	W06B4.1	3.78716	0.00333124	44.131
WBGene00000703	178155	col-129	3.79118	0.0028223	44.3086
WBGene00045268	6418853	ttr-42	3.79773	0.000110716	44.6
WBGene00008393	179904	D1086.6	3.80279	0.0030885	44.826
WBGene00044081	179903	D1086.11	3.80372	0.000729477	44.868
WBGene00016052	178737	dod-3	3.81108	0.0457745	45.1992
WBGene00011489	172804	T05F1.2	3.81281	4.3138e-05	45.2774
WBGene00000680	176955	col-106	3.81312	0.000157646	45.2915
WBGene00045394	6418876	ZK813.7	3.8327	0.000518478	46.187
WBGene00010351	178061	cbd-1	3.8343	0.025756	46.2608
WBGene00012879	178336	fbxa-215	3.83963	0.0103149	46.5081
WBGene00011350	174273	perm-1	3.84622	8.74594e-06	46.8159
WBGene00014857		W08D2.9	3.84947	0.00925214	46.9683
WBGene00022257	177406	puf-11	3.85317	0.0263868	47.1422
WBGene00000867	171993	cyb-2.2	3.85371	0.00119019	47.1679
WBGene00013393	181364	Y62H9A.5	3.87014	0.0021856	47.9489
WBGene00021596	266877	spsb-2	3.87065	0.000422614	47.9737
WBGene00011172	177919	R09E10.2	3.87227	0.000254394	48.0514
WBGene00019811	187510	egg-2	3.87424	0.00100822	48.1459
WBGene00016627	174124	C44B7.5	3.87596	0.0140441	48.2289
WBGene00013394	181365	Y62H9A.6	3.88049	0.000330814	48.4479
WBGene00010085	178383	F55B11.3	3.91998	0.0222249	50.3995
WBGene00013391	181363	Y62H9A.3	3.92402	0.0168263	50.6033
WBGene00044702		F46C3.4	3.92453	0.000674031	50.6293
WBGene00045405	6418714	D1086.18	3.92911	0.000515101	50.8618
WBGene00044773	4363132	C08A9.10	3.94413	3.00775e-05	51.6313
WBGene00017808	175640	nspd-9	3.94475	0.0032492	51.6636
WBGene00003434	177887	msp-38	3.94483	0.000357775	51.6676
WBGene00004374	177329	rme-2	3.94761	0.00180387	51.8111
WBGene00001168	175975	eef-1A.1	-0.140405	0.0414927	0.869006
WBGene00009186	177791	trcs-1	3.96961	0.000567987	52.9639
WBGene00022820	180636	ZK813.1	3.97306	4.43191e-05	53.1469
WBGene00009035	178067	gfat-2	3.97973	0.0421286	53.5024
WBGene00011501	176379	rmd-1	3.98213	2.26282e-05	53.631
WBGene00018708	186125	oac-32	3.98522	0.00487733	53.7972
WBGene00001607	177808	gln-6	3.99285	0.000400659	54.2092
WBGene00004239	178320	puf-3	3.99336	0.000617169	54.2369
WBGene00000752	181308	col-179	3.99589	0.000409245	54.374
WBGene00010353	178064	H02I12.5	3.99912	0.02334	54.5501
WBGene00010196	175111	F57C2.4	3.99927	0.0323593	54.5585
WBGene00009897	174340	skpo-1	3.99961	0.00472216	54.5766
WBGene00015683	182503	C10G8.4	4.00261	0.000229641	54.7409
WBGene00001606	178505	gln-5	4.01168	4.4221e-05	55.2396
WBGene00009834	180149	lsy-27	4.01372	0.000608194	55.3523
WBGene00012213	173126	W02D9.7	4.015	0.000207702	55.4234
WBGene00011689	188376	T10C6.7	4.01637	0.000337348	55.4991
WBGene00002335	178104	let-60	-0.197938	0.0422199	0.820421
WBGene00017986	178836	F32D1.7	4.01793	0.000171936	55.5858
WBGene00022822	180634	ZK813.3	4.02569	0.000311327	56.0192
WBGene00003228	174836	mex-1	4.02771	0.00451645	56.1323
WBGene00045473	6418588	F30A10.14	4.02885	0.0368491	56.1965
WBGene00021853	175374	Y54F10AM.11	4.03438	0.0471035	56.5081
WBGene00016638	176932	perm-4	4.03709	0.0140268	56.6615
WBGene00006537	175519	tbb-2	-0.179755	0.0424414	0.835475
WBGene00017548	174237	F18A1.7	4.03745	0.00594831	56.6818
WBGene00011986	172854	T24D1.3	4.04397	0.0472139	57.0524
WBGene00010051	174771	F54D5.5	4.05371	0.00422564	57.6111
WBGene00008377	179496	D1054.10	4.06024	0.000781559	57.9885
WBGene00019569		K09D9.12	4.07122	0.000220437	58.6286
WBGene00003456	173980	msp-63	4.07227	0.0426474	58.6903
WBGene00003231	174504	mex-6	4.078	0.0156465	59.0271
WBGene00000675	176854	col-101	4.08462	0.0104239	59.4195
WBGene00006928	180646	vit-4	4.1219	0.00233224	61.6761
WBGene00013867	181216	ZC373.2	4.12506	0.00766438	61.8717
WBGene00022586	172336	ZC308.4	4.13241	4.01691e-05	62.328
WBGene00016636	176933	perm-2	4.13323	0.00880438	62.379
WBGene00004243	177332	puf-7	4.13511	0.000686622	62.4963
WBGene00050914	6418659	T12B5.15	4.13543	0.000577804	62.5164
WBGene00008378	179497	D1054.11	4.13737	0.000247218	62.6378
WBGene00012020	180119	gyg-2	4.14995	0.000766092	63.4309
WBGene00016434	177166	C35B1.4	4.15074	0.00493802	63.4807
WBGene00006926	180781	vit-2	4.1722	0.0033249	64.8582
WBGene00010493	181501	meg-2	4.18325	0.0416522	65.5785
WBGene00009280	185143	F31B9.3	4.18408	0.0325423	65.6329
WBGene00014117	172736	clec-91	4.20043	0.0233135	66.7151
WBGene00011116	259501	pdcd-2	-0.218288	0.0430776	0.803894
WBGene00008844	174889	F15A4.10	4.2136	0.0189084	67.5992
WBGene00012672	180258	Y39B6A.10	4.22088	0.0188554	68.0936
WBGene00014822		R11H6.6	4.23079	5.24324e-06	68.7715
WBGene00009300	185175	F31F6.1	4.23465	9.90745e-06	69.0377
WBGene00000698	177901	col-124	4.24245	0.000639895	69.5783
WBGene00011486	180135	T05E12.3	4.27031	0.00427591	71.5439
WBGene00017532	184599	ent-5	4.28451	3.99579e-05	72.5671
WBGene00011898	179480	T21C9.13	4.28492	0.00255391	72.5966
WBGene00011152	187722	R09A8.1	4.301	0.000864911	73.7733
WBGene00012436	189435	flh-3	4.30326	0.0143755	73.9403
WBGene00022508	191066	ZC53.1	4.31371	2.94455e-05	74.7169
WBGene00020433	188416	T11F8.1	4.31409	0.000621557	74.7456
WBGene00007773	181582	C27C12.3	4.3287	0.0305789	75.8454
WBGene00007332	174551	C05C10.5	4.32929	0.000278897	75.8902
WBGene00000609	173840	col-20	4.33685	0.0104133	76.4667
WBGene00015083	175804	egg-1	4.34526	0.0107627	77.1123
WBGene00016229		C29G2.1	4.34647	0.0017409	77.2055
WBGene00017541	177630	F17E9.4	4.34946	0.000300568	77.4364
WBGene00006394	172451	taf-11.2	4.37858	5.29808e-05	79.725
WBGene00020434		T11F8.2	4.39397	0.00158434	80.9615
WBGene00000751	181307	col-178	4.40338	0.00182533	81.7264
WBGene00006552	190493	tbx-33	4.40507	0.00111429	81.8646
WBGene00016485	180497	meg-4	4.40638	0.000808154	81.9723
WBGene00016178	177655	mesp-1	4.40939	8.02559e-07	82.2191
WBGene00015312	172170	C01G8.1	4.41001	0.0355991	82.2705
WBGene00000713	178971	col-140	4.41333	3.4498e-05	82.5442
WBGene00011156	173071	R09B3.3	0.179718	0.0447464	1.19688
WBGene00000608	180397	col-19	4.41818	0.0116443	82.9451
WBGene00006619	173856	try-1	4.41949	2.53265e-05	83.0539
WBGene00021005	171778	W03F11.1	4.42511	0.00732582	83.5219
WBGene00019606	174056	clec-88	4.45681	1.80948e-05	86.2122
WBGene00003865	179183	oma-2	4.46702	0.00745682	87.0969
WBGene00009662	174813	F43G6.10	4.46819	0.00222986	87.1986
WBGene00004813	178840	skr-7	4.46942	0.000776193	87.3064
WBGene00011388	173060	T02G6.5	4.47007	9.6432e-05	87.3624
WBGene00019989	181088	R09F10.8	4.49107	0.00014225	89.2167
WBGene00021035	171908	W05F2.3	4.50986	0.0499649	90.9091
WBGene00011320	179997	T01C3.3	4.5147	0.00264393	91.3497
WBGene00045261	6418827	H29C22.1	4.52043	0.00674545	91.8752
WBGene00000597	175981	col-8	4.5259	4.00498e-06	92.3794
WBGene00020948	179061	era-1	4.53231	0.00282789	92.9731
WBGene00015102	175991	cpg-2	4.55344	0.000627242	94.9586
WBGene00016303	173476	fbxc-32	4.5607	0.00932097	95.6501
WBGene00000465	175586	cpg-1	4.5689	3.88522e-05	96.4384
WBGene00000716	179073	col-143	4.56933	2.11762e-05	96.4791
WBGene00016823	183663	C50E3.12	4.60523	0.000239988	100.006
WBGene00017933	185123	F29G9.7	4.61459	4.07915e-05	100.947
WBGene00018808	173728	F54D10.7	4.64857	0.00300864	104.436
WBGene00006929	180630	vit-5	4.68801	0.000289834	108.636
WBGene00008464	183997	E02H4.6	4.69901	0.000177687	109.839
WBGene00011063	172465	cpg-3	4.71931	0.00134777	112.091
WBGene00000693	177715	col-119	4.74769	0.002613	115.318
WBGene00015641	175930	C09E7.7	4.75849	1.57564e-05	116.569
WBGene00004241	174373	puf-5	4.77085	0.00145676	118.02
WBGene00006555	191435	tbx-36	4.7824	0.00885334	119.391
WBGene00007709	172885	clec-87	4.78494	3.91517e-06	119.694
WBGene00004078	179224	pos-1	4.79252	0.00104755	120.604
WBGene00009898	186056	dod-23	4.79909	0.0145606	121.4
WBGene00011691	180071	T10C6.10	4.80303	7.02261e-05	121.88
WBGene00004354	181590	rgs-11	4.80507	0.0283377	122.128
WBGene00015903	178799	C17E7.9	4.81367	5.29432e-05	123.183
WBGene00206389	13223505	C29F7.10	4.83889	0.0266224	126.329
WBGene00013931	191214	clec-97	4.84302	0.0171762	126.852
WBGene00017843	178888	F26G5.1	4.84549	3.1789e-05	127.166
WBGene00011153	181409	R09A8.2	4.8456	0.00105987	127.179
WBGene00017134	184042	EEED8.3	4.84742	0.000334348	127.411
WBGene00011741	178138	T12G3.6	4.86973	0.00219537	130.285
WBGene00017587	184670	F19B10.5	4.8938	0.00158055	133.46
WBGene00006781	175206	unc-45	-0.214312	0.0469417	0.807097
WBGene00009659	174814	F43G6.7	4.89568	3.39344e-05	133.711
WBGene00006047	171813	ssp-19	4.89825	0.000176194	134.054
WBGene00008823	180076	F14H3.4	4.91701	0.000756137	136.594
WBGene00008959	184699	F19H6.4	4.93994	0.0321629	139.762
WBGene00004352	180506	rgs-9	4.96606	0.0098608	143.461
WBGene00017177	184092	F02E8.4	4.99135	0.000142947	147.136
WBGene00012301	189243	W06D11.3	5.02176	0.00824019	151.679
WBGene00004798	176471	sip-1	5.02724	0.0106546	152.512
WBGene00019578	187223	K09E3.7	5.02997	0.0112401	152.929
WBGene00011342	187960	T01G5.7	5.03665	0.000154983	153.954
WBGene00017538	179001	ceh-49	5.03713	0.0279113	154.027
WBGene00016824	179145	C50E3.13	5.05143	0.0022264	156.245
WBGene00020290	173682	T06D4.1	5.05777	0.000333946	157.239
WBGene00004817		skr-11	5.07967	1.52201e-05	160.72
WBGene00019905	187627	R05G9.3	5.09379	8.20943e-05	163.006
WBGene00016486	183273	fbxa-170	5.102	1.4192e-05	164.35
WBGene00017501	178711	pud-3	5.10608	1.90573e-05	165.021
WBGene00010568	172592	K04G2.10	5.12445	0.00608869	168.081
WBGene00016713	183510	C46E10.9	5.17944	0.000546358	177.583
WBGene00011505	188142	pzf-1	5.19467	0.00364685	180.308
WBGene00017263	178925	F08F3.6	5.19917	0.000176021	181.122
WBGene00006546	176449	tbx-9	5.2118	0.000229783	183.424
WBGene00008825	180077	F14H3.6	5.2148	1.61531e-06	183.975
WBGene00018395	174207	mtch-1	-0.180969	0.0477904	0.834461
WBGene00009651		F43D2.2	5.24028	8.72883e-05	188.722
WBGene00010492	181502	meg-1	5.25158	0.00119818	190.868
WBGene00008537		F02H6.4	5.298	0.00462431	199.936
WBGene00012405	180158	ztf-25	5.30027	0.00698942	200.391
WBGene00020304		fbxa-200	5.33093	2.61573e-06	206.631
WBGene00022292	180499	Y75D11A.3	5.33432	0.000657502	207.331
WBGene00019795	187480	M151.3	5.33504	0.0224842	207.48
WBGene00003784	174158	nos-2	5.36712	0.000132308	214.245
WBGene00010000	180353	F53F8.3	5.37241	0.00554928	215.382
WBGene00015899	178801	C17E7.4	5.38403	4.32641e-05	217.899
WBGene00008535	184102	F02H6.2	5.39242	0.00672499	219.735
WBGene00015905	178800	C17E7.12	5.41509	0.000617051	224.774
WBGene00007225	174469	C01G6.3	5.44365	0.000441076	231.285
WBGene00018438	173539	btb-6	5.46247	0.00063	235.678
WBGene00000670	176602	col-95	5.49275	0.0213868	242.924
WBGene00008789	179929	F14D7.2	5.49912	0.000354163	244.478
WBGene00007290	181388	C04B4.2	5.51755	0.000133359	249.024
WBGene00018443	185774	btb-7	5.52079	0.0113338	249.833
WBGene00008536	178373	F02H6.3	5.53863	0.000210512	254.328
WBGene00022669	173938	ZK177.1	5.57416	0.00450363	263.528
WBGene00016695	178694	C45H4.14	5.6144	0.0150845	274.349
WBGene00009606	179928	F40G12.11	5.6411	0.000413753	281.773
WBGene00011010	181451	R04D3.2	5.65773	0.0070958	286.496
WBGene00021730	190089	Y49F6C.8	5.67609	0.000129797	291.807
WBGene00016822	179144	C50E3.11	5.68311	0.000848959	293.863
WBGene00017402	173718	F12E12.1	5.80524	9.48852e-06	332.034
WBGene00017498	178712	pud-4	5.9085	1.38422e-05	368.154
WBGene00011011	181453	R04D3.3	5.96599	0.000259148	389.939
WBGene00000388	176260	cdc-25.3	6.01147	0.000522442	408.083
WBGene00008824	184491	F14H3.5	6.11319	0.00873767	451.776
WBGene00010555	186980	K04C1.5	6.11937	1.57862e-05	454.578
WBGene00019799	173707	M151.7	6.15835	0.00111302	472.647
WBGene00011012	181452	R04D3.4	6.21818	6.59948e-06	501.788
WBGene00020771	188860	T24E12.1	6.4212	0.00503025	614.738
WBGene00009086	181542	F23D12.2	6.52515	0.00214491	682.08
WBGene00008822	180075	F14H3.3	6.56286	0.024828	708.292
WBGene00004750	173710	sea-1	6.95169	0.000567013	1044.92
WBGene00018225		nep-14	7.20817	9.09493e-05	1350.42
WBGene00015642	175931	C09E7.8	10.8502	0.000133593	51542
WBGene00015035	181841	otpl-1	1.31242	0.0500091	3.71514
WBGene00020642	188669	T20H9.6	1.33686	0.050035	3.80707
WBGene00018163	177421	F38A5.6	1.38753	0.050118	4.00496
WBGene00022185	175395	Y71H2AM.20	0.285451	0.0501562	1.33036
WBGene00001115	171715	dyb-1	-0.287463	0.0501772	0.750165
WBGene00008441	180175	E01B7.1	0.279006	0.0502203	1.32182
WBGene00006968	177237	yars-2	0.272009	0.0502264	1.3126
WBGene00001823	175724	hap-1	-0.297149	0.0502433	0.742934
WBGene00014454		MTCE.7	0.987225	0.0503029	2.68378
WBGene00003079	180047	lsm-5	0.291091	0.0503194	1.33789
WBGene00021792		Y52D5A.1	1.31546	0.0503629	3.72648
WBGene00044260	3565150	Y87G2A.19	-0.847138	0.0504035	0.42864
WBGene00017197	184127	F07C3.9	-0.561509	0.0504155	0.570347
WBGene00006505	189370	lagr-1	1.18585	0.0504553	3.27346
WBGene00009489	185376	F36G9.13	1.08423	0.0505082	2.95716
WBGene00006645	192069	tsp-19	1.33774	0.0505935	3.81042
WBGene00044700		T08D2.9	0.511669	0.0506547	1.66807
WBGene00000235	176330	baf-1	-0.201092	0.0506772	0.817837
WBGene00000558	178635	cnc-4	0.946756	0.0507605	2.57734
WBGene00000556	178637	cnc-2	-1.24524	0.0507909	0.287872
WBGene00004048	175101	plx-2	-0.558865	0.0508361	0.571858
WBGene00019832	175756	osg-1	-0.678335	0.0508619	0.507461
WBGene00022815	191422	asic-1	-0.520958	0.0508631	0.593952
WBGene00013452	190507	Y67A10A.3	1.00803	0.0508703	2.7402
WBGene00016165	175676	C27F2.1	-0.502456	0.0509017	0.605043
WBGene00019728	187399	M02D8.2	0.672814	0.0509988	1.95974
WBGene00016095	179280	C25E10.5	-0.397198	0.0510066	0.672201
WBGene00009380	181180	F34H10.3	-0.341479	0.0510084	0.710718
WBGene00002983	180825	lgx-1	1.40226	0.0510349	4.06437
WBGene00012807	176752	Y43F4B.10	0.433917	0.0510463	1.54329
WBGene00013347	180183	Y59A8B.10	-0.210564	0.051117	0.810128
WBGene00020571	180415	lpr-7	1.05646	0.051126	2.87617
WBGene00018514	180845	F46G11.1	0.901071	0.0511443	2.46224
WBGene00010982	187533	flp-32	0.638525	0.0511745	1.89369
WBGene00015227	260065	B0507.10	0.797191	0.0512061	2.2193
WBGene00017803	184945	F26A1.4	1.17674	0.0512348	3.24378
WBGene00007581	175476	alkb-8	0.272655	0.0512493	1.31345
WBGene00009587	178082	mig-38	0.25762	0.0512684	1.29385
WBGene00021298	189560	Y27F2A.6	1.07381	0.0513935	2.9265
WBGene00007952	179467	C35A5.8	0.314235	0.0513979	1.36921
WBGene00001227	176268	eif-3.D	-0.21801	0.0514229	0.804117
WBGene00011619	188298	T08G3.7	1.24985	0.0514922	3.4898
WBGene00003232	191707	mgl-1	-0.514725	0.0515424	0.597665
WBGene00003581	189639	ndx-4	-0.264236	0.0515443	0.767792
WBGene00017389	3565717	lgc-38	-0.496789	0.05171	0.608481
WBGene00138719	13218867	F26F2.10	1.8616	0.0517441	6.43402
WBGene00005008	180722	spr-3	0.458074	0.0517623	1.58103
WBGene00002182	176041	kap-1	-0.661538	0.0517758	0.516057
WBGene00000255	185812	bli-5	1.12447	0.0517873	3.07858
WBGene00003554	180407	nas-38	0.643702	0.0518608	1.90351
WBGene00000714	188515	col-141	0.613972	0.0518753	1.84776
WBGene00022102	190555	Y69F12A.1	1.11245	0.05191	3.04179
WBGene00018466	185794	F45E1.5	0.546373	0.0519711	1.72698
WBGene00019457	176141	vms-1	0.308703	0.0519885	1.36166
WBGene00021457		Y39F10C.1	1.80336	0.0522243	6.07001
WBGene00022789	179309	lron-2	1.15844	0.0522513	3.18496
WBGene00194692	13189083	T02C12.5	-0.649406	0.0523389	0.522356
WBGene00013658	178450	Y105C5B.19	0.630016	0.0523837	1.87764
WBGene00013127	173004	Y52B11A.8	0.831433	0.0524396	2.29661
WBGene00019328	186903	clec-149	-0.425752	0.0524442	0.653278
WBGene00001592	172103	glc-2	-0.593528	0.052446	0.552375
WBGene00022378	177054	Y94H6A.5	-0.245359	0.0526415	0.782424
WBGene00013535		gyg-3	-0.611739	0.0526872	0.542407
WBGene00022396	179174	Y97E10AR.1	-0.648799	0.0527729	0.522673
WBGene00010334	186631	del-5	-0.582198	0.0528977	0.558669
WBGene00020483	259991	T13C5.2	-0.886848	0.0529242	0.411952
WBGene00000021		abt-3	1.07409	0.0530039	2.92734
WBGene00044894	4927045	Y71F9AR.4	-0.353104	0.053035	0.702504
WBGene00011789	188540	T15H9.4	1.14836	0.0530791	3.15303
WBGene00021889		Y54G2A.24	1.10442	0.0533308	3.01749
WBGene00004138	179656	pqn-53	0.201468	0.0533383	1.2232
WBGene00045516		F43D2.7	-0.818807	0.0533522	0.440958
WBGene00019408	173977	K05F1.6	-0.45068	0.0534393	0.637195
WBGene00016120	182925	C25H3.11	0.482085	0.0534476	1.61945
WBGene00008644	179650	F10C2.3	-0.851667	0.0534925	0.426703
WBGene00008502	178017	skih-2	0.347602	0.0534952	1.41567
WBGene00194916	13185826	F35D2.6	-1.07446	0.0536184	0.341483
WBGene00021313	175739	paqr-2	-0.225725	0.0536454	0.797937
WBGene00003045	174239	lir-2	0.389316	0.0537204	1.47597
WBGene00011290	177960	R102.3	1.09528	0.0537399	2.99002
WBGene00000184	191608	arf-6	0.294126	0.0537417	1.34195
WBGene00019280	173418	K01A2.5	-0.412798	0.0537784	0.661796
WBGene00018646	186063	mul-1	-0.807259	0.0538477	0.446079
WBGene00006756	24105312	unc-17	-0.497085	0.0538816	0.608301
WBGene00001526	179274	gck-1	0.182842	0.0539268	1.20062
WBGene00021454	189759	Y39F10A.3	1.15484	0.0540392	3.17351
WBGene00014053	191388	ZK669.3	1.00144	0.0540556	2.7222
WBGene00010771	3565891	K11D2.5	-0.337738	0.0540831	0.713382
WBGene00006660	174756	twk-5	-0.539117	0.054105	0.583263
WBGene00017653	179294	F21C10.3	-0.537595	0.0541769	0.584151
WBGene00013771	180332	Y113G7C.1	1.02819	0.0542329	2.79601
WBGene00005015	178143	spt-5	0.235726	0.0542347	1.26583
WBGene00021765	245996	Y51F10.4	0.259539	0.0542422	1.29633
WBGene00021745	3565593	Y50D4B.6	-0.779022	0.0542687	0.458854
WBGene00011859	177762	T20D3.6	-0.251148	0.0543546	0.777907
WBGene00002149	180944	irk-1	-0.692523	0.0543678	0.500312
WBGene00001057	175821	dpf-4	-0.289133	0.0543802	0.748913
WBGene00012070	188959	T26H5.8	-0.79945	0.0544044	0.449576
WBGene00019540	176980	K08D12.6	-1.02142	0.0544986	0.360083
WBGene00002089	191687	ins-6	0.580578	0.0545128	1.78707
WBGene00015981	178868	elt-7	-0.429689	0.0545476	0.650711
WBGene00019677	176135	K12H4.2	0.467075	0.0545534	1.59532
WBGene00018362	175233	F42G9.1	0.305028	0.0545537	1.35666
WBGene00219313	13181457	C17E4.20	0.84289	0.0545567	2.32307
WBGene00019605	174057	ctsa-1	0.958448	0.0545677	2.60765
WBGene00004771	172162	sem-2	0.44869	0.0546183	1.56626
WBGene00010178	179400	yif-1	-0.218375	0.0546702	0.803824
WBGene00007875	178245	dod-24	-0.759181	0.0547364	0.46805
WBGene00001035	176761	dnj-17	0.313127	0.0547369	1.36769
WBGene00010806	173193	M01E5.3	0.368755	0.0547685	1.44593
WBGene00004971	178136	spe-17	1.13065	0.054771	3.09767
WBGene00008458	174511	E02H1.6	-0.305276	0.0547844	0.73692
WBGene00010726	181651	K09E9.3	-0.500161	0.0548149	0.606433
WBGene00007357	178529	C06A12.3	-0.400349	0.0548199	0.670086
WBGene00012528	179458	pap-1	0.319272	0.0548429	1.37613
WBGene00013379	178304	Y62E10A.13	0.252231	0.0548574	1.28689
WBGene00018384	173591	F43C11.7	0.562637	0.0548999	1.7553
WBGene00010569	172588	scbp-2	0.42703	0.0549455	1.5327
WBGene00012821	189874	Y43F8B.11	-0.51721	0.0550527	0.596182
WBGene00002153	172884	iars-2	-0.22653	0.0550571	0.797295
WBGene00004740	179054	scd-2	-0.415588	0.0552241	0.659952
WBGene00022487	191042	fbxa-21	0.622311	0.055297	1.86323
WBGene00012421	189405	Y9C2UA.1	-0.447802	0.0553039	0.639031
WBGene00010148	186382	F56D5.3	-0.637818	0.0554907	0.528444
WBGene00010236	186495	F58B4.3	-0.488335	0.055494	0.613647
WBGene00004317	181595	rbg-1	-0.275374	0.0555208	0.759288
WBGene00044200	3564949	H37A05.4	0.564238	0.0555688	1.75811
WBGene00013801	178481	Y116A8C.24	1.19294	0.055653	3.29675
WBGene00044724	4363121	R02E4.3	0.56511	0.0556583	1.75964
WBGene00015990		C18H2.3	1.22074	0.0556688	3.38969
WBGene00220116		W03A5.8	-0.621427	0.0556803	0.537177
WBGene00020589	178879	T19H12.3	-0.473896	0.0557025	0.622572
WBGene00009735	185813	F45G2.9	0.466551	0.0557217	1.59449
WBGene00005000	172318	spp-15	-0.438644	0.0557431	0.644911
WBGene00009647	185690	F43C1.1	0.757401	0.0558032	2.13273
WBGene00013023	3564861	Y48G10A.6	0.572659	0.0558095	1.77298
WBGene00017686	174018	tpp-2	0.271191	0.0558334	1.31153
WBGene00012938	3564848	Y47D3A.32	-0.796568	0.0559035	0.450874
WBGene00001694	179244	grd-5	0.502388	0.0559084	1.65266
WBGene00011308	179783	R186.7	0.255958	0.0559407	1.2917
WBGene00010757	259529	pad-2	-0.409689	0.0560572	0.663857
WBGene00003012	3565051	lin-26	0.305087	0.0561675	1.35674
WBGene00020423	24104882	prp-19	0.268067	0.0561785	1.30744
WBGene00009090	259352	fipr-3	-0.639229	0.0562311	0.527699
WBGene00004235	191752	ptr-21	-0.700722	0.0562547	0.496227
WBGene00018580	171713	F47G6.3	1.19678	0.0562632	3.30946
WBGene00004947	178846	sos-1	0.293469	0.0563209	1.34107
WBGene00015461	179115	C05C8.2	0.345737	0.0563573	1.41303
WBGene00003249	184362	mig-18	-0.605097	0.0563832	0.546021
WBGene00018675	186097	F52C9.5	-0.507274	0.0564899	0.602135
WBGene00018250	185571	F40H3.2	-0.959887	0.0565194	0.382936
WBGene00012780	3565757	Y42A5A.5	0.42551	0.0565342	1.53037
WBGene00015553	177466	trxr-1	-0.180529	0.056568	0.834828
WBGene00020842	188966	T27A3.6	-0.276821	0.0566396	0.75819
WBGene00021563	178734	Y45G12B.2	-0.228381	0.0566777	0.795821
WBGene00004386	177182	rnp-3	0.256325	0.0567474	1.29217
WBGene00010355	186672	clec-229	1.35312	0.0567836	3.8695
WBGene00006652	180313	ttx-1	-0.499728	0.0568326	0.606695
WBGene00000892	174843	cyn-16	0.265021	0.056881	1.30346
WBGene00015970	172019	C18E3.1	1.05967	0.0568864	2.88542
WBGene00018523	185882	lact-1	0.477537	0.0568967	1.6121
WBGene00012755	176603	Y41C4A.8	-0.530252	0.0569296	0.588457
WBGene00016286	183094	C31H1.1	1.14404	0.0569576	3.13942
WBGene00016962	174088	C56C10.4	-0.472493	0.0569941	0.623446
WBGene00015919	173949	C17G10.7	0.746035	0.0570435	2.10862
WBGene00021791	190180	Y51H7C.13	1.48135	0.0571515	4.39889
WBGene00004237	173362	ptr-23	0.509307	0.0571555	1.66414
WBGene00015037	177115	B0212.3	-0.473381	0.0571811	0.622893
WBGene00018894	3565409	mff-2	0.40304	0.0571889	1.49637
WBGene00004236	191753	ptr-22	1.05748	0.0571902	2.87912
WBGene00012011	188883	T25B9.5	1.22062	0.057217	3.3893
WBGene00019762	178979	M03F8.3	0.312878	0.0572346	1.36735
WBGene00016023	182821	prmt-6	-0.696688	0.0573102	0.498233
WBGene00044209		Y32F6A.6	0.904706	0.0573187	2.4712
WBGene00015474	180465	C05D9.7	-0.503169	0.0573351	0.604612
WBGene00021667	171615	snpc-3.2	0.579071	0.0575464	1.78438
WBGene00001118	191342	dyf-2	-0.490075	0.057555	0.61258
WBGene00013605	173000	Y95D11A.1	-0.320249	0.0576672	0.725968
WBGene00003654	171884	nhr-64	-0.335587	0.0576805	0.714919
WBGene00016219	175178	C29F9.4	0.345297	0.0577901	1.41241
WBGene00007340	174741	C05D12.2	0.445317	0.0579205	1.56098
WBGene00009496	3565032	F36H1.11	-0.458554	0.05796	0.632197
WBGene00010295		fbxa-193	-0.951574	0.0580019	0.386133
WBGene00018694	3565082	F52E1.5	-0.694211	0.0581658	0.499469
WBGene00000753	181356	col-180	-0.668287	0.0582095	0.512586
WBGene00017284	173910	sec-6	0.304189	0.0582565	1.35553
WBGene00006827	181020	unc-98	-0.402346	0.0584985	0.668749
WBGene00044788	4363115	ttr-38	0.679383	0.05851	1.97266
WBGene00014085	191427	ZK809.1	1.10845	0.0585833	3.02967
WBGene00019405	187028	K05F1.1	-0.551574	0.0586921	0.576042
WBGene00012035	259454	T26C5.5	-0.625458	0.058716	0.535016
WBGene00017046	181110	utx-1	-0.511393	0.0589586	0.599659
WBGene00009461	173019	madf-2	-0.431664	0.0590808	0.649428
WBGene00017436	174037	F13H8.3	0.505113	0.0590983	1.65717
WBGene00006310	183778	sul-3	-0.526872	0.0591829	0.590449
WBGene00009291	185147	clec-264	-0.412381	0.0592091	0.662072
WBGene00019983	178587	sti-1	-0.234482	0.059237	0.790981
WBGene00013860	172894	ZC247.2	-0.605672	0.0592822	0.545708
WBGene00016576	173646	C41H7.6	0.625878	0.05939	1.86989
WBGene00011436	179608	T04F3.1	0.275007	0.0594242	1.31654
WBGene00012379	175515	Y1A5A.1	1.09523	0.0595051	2.98988
WBGene00003668	191727	nhr-78	-0.454223	0.0595059	0.634941
WBGene00011739	178141	T12G3.4	0.547179	0.0596013	1.72837
WBGene00016180	182978	C28C12.4	-0.6766	0.0596374	0.508342
WBGene00050943	6418819	ZC412.10	0.837217	0.0597201	2.30993
WBGene00020389	178667	T10B5.3	0.222267	0.0597265	1.2489
WBGene00012749		Y41C4A.1	1.27425	0.0597299	3.57604
WBGene00001506	184050	fut-2	-0.760683	0.0597965	0.467347
WBGene00021811	175433	ral-1	-0.21247	0.0598174	0.808585
WBGene00012863	189910	Y45F3A.8	1.13099	0.059849	3.09874
WBGene00022258	190658	Y73C8B.1	-0.690865	0.059868	0.501142
WBGene00017393	173933	nep-5	1.16107	0.0599419	3.19335
WBGene00006628	259752	tsp-2	-0.746577	0.0599938	0.473986
WBGene00006373	179611	syx-5	0.231883	0.0600091	1.26097
WBGene00002178	177460	jnk-1	-0.381749	0.0600899	0.682666
WBGene00000778	173424	cpn-2	-0.56215	0.0603203	0.569982
WBGene00003143	179794	max-1	-0.384267	0.0603517	0.68095
WBGene00008342	183856	frpr-5	-0.643355	0.0604375	0.525526
WBGene00008521	179994	F02D8.4	0.409879	0.0604379	1.50664
WBGene00010477	176505	enu-3.6	0.43497	0.0604475	1.54492
WBGene00021213	171666	Y18H1A.9	0.980263	0.0606641	2.66516
WBGene00015230	182017	tag-344	0.96917	0.0607074	2.63576
WBGene00017376	181769	F11C7.2	-0.752411	0.0607449	0.471229
WBGene00000834	176770	cua-1	0.268807	0.0607574	1.3084
WBGene00021995		Y59E9AL.5	1.08496	0.0607839	2.95932
WBGene00022469	191027	Y119C1B.3	-0.417227	0.0608403	0.658872
WBGene00013823	191019	Y116F11B.7	1.13176	0.0608683	3.1011
WBGene00012370	173245	W09G3.7	0.392138	0.060945	1.48014
WBGene00008661	184322	F10G8.1	1.11274	0.0610044	3.04267
WBGene00002080	177581	xpo-3	0.300154	0.061017	1.35007
WBGene00006730	173347	uev-1	-0.21254	0.0610457	0.808528
WBGene00004699	174747	rsp-2	-0.256069	0.0610519	0.774088
WBGene00014020	259525	ZK632.14	0.385062	0.0610765	1.46971
WBGene00000367	181045	cca-1	-0.383823	0.0613262	0.681252
WBGene00015537	182331	C06E4.8	-0.455025	0.0615499	0.634432
WBGene00004498	175235	rps-29	-0.203247	0.0616272	0.816077
WBGene00017785	179133	F25E5.4	-0.434755	0.0617096	0.647423
WBGene00003044	174240	lir-1	0.369761	0.06183	1.44739
WBGene00017218	184148	dct-5	0.6051	0.0619339	1.83144
WBGene00008425	176468	D2045.8	-0.616121	0.0619551	0.540035
WBGene00018993	186410	nhr-266	1.27137	0.0619818	3.56574
WBGene00004915	173204	snr-2	0.260831	0.0620333	1.29801
WBGene00010931	180300	M162.5	0.780147	0.0620672	2.18179
WBGene00001006	180819	dlg-1	-0.4089	0.0620692	0.664381
WBGene00003409	181677	mrp-3	-0.362426	0.0620795	0.695985
WBGene00000508	176126	cit-1.2	-0.209019	0.0620963	0.81138
WBGene00010704	187182	K09A11.1	-0.505236	0.062111	0.603363
WBGene00000763	178403	coq-3	-0.275263	0.0621158	0.759372
WBGene00006566	178131	tgt-1	0.255014	0.0623309	1.29048
WBGene00044446	3896759	C06G4.6	1.36773	0.0623676	3.92644
WBGene00007202	182043	B0564.2	0.430678	0.0623921	1.5383
WBGene00013880	177725	mppb-1	-0.289601	0.0626625	0.748562
WBGene00008168	183565	C48B4.3	-0.696004	0.0626785	0.498574
WBGene00189956	13188384	Y34F4.6	-0.824406	0.0626891	0.438495
WBGene00011671	188355	cyp-13A4	-0.871918	0.0626987	0.418149
WBGene00022832	172035	pdp-1	0.373032	0.0627575	1.45213
WBGene00014060	191389	ZK673.4	-0.504297	0.062801	0.60393
WBGene00003590	191716	nex-3	0.412997	0.0628284	1.51134
WBGene00007021	182863	immp-1	-0.328289	0.0628575	0.720155
WBGene00008875	179451	F15H10.8	-0.800943	0.0629489	0.448905
WBGene00003390	173767	mog-2	0.310045	0.062984	1.36349
WBGene00002188	191169	kgb-2	-0.504514	0.0630767	0.603799
WBGene00019160	180857	H05L03.3	0.735032	0.0631387	2.08555
WBGene00006794	178640	unc-60	-0.143815	0.0632077	0.866048
WBGene00010505	186873	K02D3.2	0.745143	0.0632855	2.10674
WBGene00000093	190454	agt-1	0.324433	0.0633691	1.38325
WBGene00012720	189755	Y39E4B.11	1.06394	0.0635077	2.89776
WBGene00011310	3565727	T01B4.3	-0.406637	0.0635139	0.665886
WBGene00015148	175798	hpo-28	-0.557797	0.0635654	0.572469
WBGene00021904	190298	Y55B1AL.2	-0.279023	0.0635802	0.756523
WBGene00003712	189821	nhr-122	-0.367604	0.0637091	0.692391
WBGene00010350	259600	H01G02.3	-0.474748	0.0639486	0.622042
WBGene00001769	191412	gst-21	-0.629628	0.0639812	0.53279
WBGene00000681	176961	col-107	0.693572	0.0641604	2.00085
WBGene00018262	3565571	cyp-33C3	-0.443327	0.0642466	0.641897
WBGene00013762	190975	Y113G7B.12	0.386701	0.0642748	1.47212
WBGene00015049	181853	B0218.5	1.14297	0.0642957	3.13607
WBGene00011075	187644	R07A4.4	-0.533337	0.0643038	0.586644
WBGene00015295	181001	acl-12	0.282072	0.0643419	1.32587
WBGene00018861	180453	cutl-21	0.564936	0.0643538	1.75933
WBGene00008078	183433	vesa-1	-0.293525	0.0643684	0.745631
WBGene00021410	189648	Y38C1BA.1	-0.534687	0.0644435	0.585852
WBGene00219699		linc-22	-0.369886	0.0646129	0.690813
WBGene00003661	181491	nhr-71	0.350879	0.0646226	1.42032
WBGene00044297	3565112	C25B8.8	-0.75761	0.0646682	0.468785
WBGene00044071	181109	dhhc-14	0.292	0.064724	1.3391
WBGene00009397	174929	clec-66	-0.28611	0.0648391	0.75118
WBGene00013747	190958	spe-19	1.08877	0.0648556	2.97063
WBGene00015454	182237	C04G6.4	0.23646	0.0648791	1.26676
WBGene00021858	175350	Y54F10BM.3	0.94795	0.0649291	2.58042
WBGene00008008	175637	C38D4.9	0.42281	0.0649795	1.52624
WBGene00044901	4926893	Y41G9A.10	-0.498582	0.0650276	0.607391
WBGene00003998	181327	pgp-4	-0.470917	0.0650472	0.624429
WBGene00008300	183782	C54D10.5	-0.510275	0.0650843	0.600331
WBGene00194643	13198834	C48D1.9	1.1399	0.0651107	3.12646
WBGene00008013		C38D9.5	1.13835	0.0651174	3.1216
WBGene00005022	179484	sqv-4	0.38835	0.0652264	1.47455
WBGene00007586	179725	ril-2	-0.212626	0.0653067	0.808459
WBGene00008821	184489	best-12	1.00857	0.0653269	2.74166
WBGene00021281	177206	ell-1	0.250434	0.0656518	1.28458
WBGene00008670	179331	F11A3.2	0.385568	0.0657949	1.47045
WBGene00014031	176251	ZK637.14	-0.416661	0.065821	0.659244
WBGene00020331	188252	T07H6.4	-0.655831	0.0658519	0.51901
WBGene00007681	182788	C18D11.3	0.305697	0.0659535	1.35757
WBGene00018009	172257	dhhc-3	0.313779	0.0660786	1.36859
WBGene00206372	13184158	B0454.26	0.984349	0.0661052	2.67607
WBGene00020854	178789	T27C4.1	-0.319098	0.0663176	0.726805
WBGene00013385	3565328	Y62E10A.19	0.696861	0.0665157	2.00744
WBGene00003826	176614	ntl-3	0.385324	0.0667907	1.47009
WBGene00020296	176864	T07A9.8	0.256937	0.066888	1.29296
WBGene00012718	176731	dhhc-8	0.284172	0.0670215	1.32866
WBGene00018960	173932	F56D1.2	-0.304406	0.0670536	0.737561
WBGene00016343	180591	C33D12.2	-0.356929	0.0671252	0.699822
WBGene00007304	182231	ttr-39	-0.442161	0.0671845	0.642646
WBGene00015081	181877	B0244.6	-0.479441	0.0672206	0.619129
WBGene00011586	259401	flp-33	0.742446	0.0673131	2.10107
WBGene00010504	186872	K02D3.1	0.640943	0.0674301	1.89827
WBGene00016278	172191	C30H7.2	-0.18468	0.0674964	0.831371
WBGene00009109	184921	degt-1	-0.596604	0.0675766	0.550679
WBGene00007956	181345	trpp-9	-0.347201	0.0675824	0.706663
WBGene00014075	191420	dhhc-4	0.25168	0.0676229	1.28618
WBGene00004727	180655	sax-1	-0.251628	0.0676374	0.777534
WBGene00009702	185749	F44F4.3	0.990372	0.0677506	2.69224
WBGene00017996	177548	F33D4.4	0.220668	0.067775	1.24691
WBGene00010699	179394	trpp-6	0.303649	0.0678147	1.35479
WBGene00004214	24104681	ptp-2	0.392886	0.0678549	1.48125
WBGene00012390	173241	Y6B3B.5	0.272598	0.0678775	1.31337
WBGene00009478	172718	syx-7	0.216029	0.0680047	1.24114
WBGene00008426	3565069	D2045.9	-0.547545	0.0680634	0.578368
WBGene00004463	177753	rpn-7	0.218724	0.0680913	1.24449
WBGene00001515	180530	gap-1	-0.384374	0.0681066	0.680877
WBGene00004993	177652	spp-8	0.542661	0.0681535	1.72058
WBGene00018054	178762	F35F10.4	-0.678779	0.0682045	0.507236
WBGene00020171	173461	T02H6.1	-0.215085	0.068222	0.806473
WBGene00015169	3565615	B0403.5	0.543604	0.0682282	1.7222
WBGene00011218	3565637	R10E11.6	0.310485	0.0682989	1.36409
WBGene00001173	176991	egl-4	-0.205232	0.0683035	0.814458
WBGene00015769	182612	C14C11.7	0.352936	0.0683156	1.42324
WBGene00016507	178877	abhd-5.2	0.425124	0.0683544	1.52978
WBGene00003097	173944	lys-8	0.378212	0.0683667	1.45967
WBGene00012739	173211	Y40B1B.7	0.276595	0.0685728	1.31863
WBGene00003064	177928	lpd-8	0.255967	0.0686645	1.29171
WBGene00019257	186797	dhhc-13	1.09791	0.0686835	2.9979
WBGene00019465	179313	acl-14	0.25367	0.0687131	1.28875
WBGene00012997	174981	Y48C3A.18	0.328843	0.0687336	1.38936
WBGene00018764	171958	F53F10.2	-0.212642	0.068911	0.808446
WBGene00022668	181040	ZK154.6	-0.368739	0.0690236	0.691606
WBGene00044903	4926919	K03H1.13	0.415065	0.0690602	1.51447
WBGene00014009	191364	lips-6	1.04959	0.0691882	2.85648
WBGene00009217	185063	oig-7	1.11734	0.069211	3.05672
WBGene00014006	177982	ZK596.1	-0.814722	0.0692826	0.442762
WBGene00022379	177055	Y94H6A.7	-0.343526	0.0693252	0.709265
WBGene00022562	173536	ZC204.12	-0.314039	0.0693586	0.73049
WBGene00016356	173829	C33F10.8	1.06554	0.0693742	2.90239
WBGene00002046	177730	icln-1	0.255636	0.0694251	1.29128
WBGene00000233	179834	avr-15	-0.3676	0.069491	0.692394
WBGene00015007	172076	ain-2	0.187603	0.0696201	1.20636
WBGene00009079	184887	F23B12.1	1.13209	0.0697973	3.10214
WBGene00011004	179404	R04B5.6	-0.728924	0.0699408	0.482428
WBGene00013243	190330	Y56A3A.31	0.326334	0.0700254	1.38588
WBGene00017158	175829	hpo-10	0.217965	0.0701067	1.24354
WBGene00016133	180804	C26B9.3	-0.67095	0.0703165	0.511223
WBGene00019473	178802	cyp-35A5	0.623096	0.0703546	1.86469
WBGene00001445	181222	flp-2	-0.41748	0.0703874	0.658705
WBGene00011248	179740	R11D1.10	0.27341	0.0704353	1.31444
WBGene00007386	179542	C06H2.2	0.219293	0.0705008	1.2452
WBGene00014492		R166.6	0.199119	0.0705075	1.22033
WBGene00017865	185019	F27D9.7	-0.461017	0.0705212	0.630642
WBGene00013116	190157	Y51H4A.22	1.08215	0.0705746	2.95103
WBGene00019682	176136	K12H4.7	-0.216547	0.0706106	0.805295
WBGene00013960	3565740	cutl-8	1.21207	0.070664	3.36043
WBGene00010403	186752	otpl-8	-0.894874	0.0706678	0.408659
WBGene00019545	187188	K09B3.1	0.453825	0.0706696	1.57432
WBGene00021799	190231	Y53G8AL.1	-0.425519	0.070685	0.65343
WBGene00016937	180842	tag-294	-0.423865	0.0708171	0.654512
WBGene00012280	179602	W05E10.1	-0.345533	0.0710402	0.707843
WBGene00016731	183524	C46H11.7	1.30621	0.0710449	3.69215
WBGene00016024	177008	glb-7	-0.523928	0.0710762	0.59219
WBGene00001764	175009	gst-16	0.408635	0.0710802	1.50476
WBGene00017243	184175	F08C6.5	-0.785674	0.0710939	0.455812
WBGene00000591	181003	coh-1	-0.2971	0.0711157	0.74297
WBGene00015517	182287	C06A8.8	-0.482321	0.0711209	0.617349
WBGene00003071	172520	lrp-1	-0.540578	0.071198	0.582411
WBGene00008685	178153	mon-2	0.225657	0.0712205	1.25315
WBGene00007230	180019	C01G10.1	0.858818	0.0712585	2.36037
WBGene00008657		clec-154	1.05339	0.0712994	2.86737
WBGene00044339	3565092	nspc-4	0.924681	0.0713013	2.52107
WBGene00022450	259424	ubc-26	0.240868	0.071324	1.27235
WBGene00007611	182640	C15H7.4	0.935106	0.0713434	2.54748
WBGene00008495	184058	F01D5.5	0.787205	0.0713564	2.19725
WBGene00014916		fbxa-124	0.386326	0.0713927	1.47156
WBGene00018088	185357	trpp-4	0.384844	0.0715378	1.46938
WBGene00013906	179753	ugt-5	-0.286252	0.0715537	0.751073
WBGene00013034	176666	tat-1	0.183832	0.0715685	1.20181
WBGene00010361	186677	H03G16.5	0.881411	0.0716066	2.4143
WBGene00012806	176753	Y43F4B.9	0.340728	0.0718063	1.40597
WBGene00000292	177497	cap-1	-0.207224	0.0718086	0.812838
WBGene00016396	172971	C34B2.11	-0.53919	0.07211	0.583221
WBGene00016961	174091	vps-32.1	0.200865	0.0721152	1.22246
WBGene00013129	173006	Y52B11A.10	0.211017	0.0721163	1.23493
WBGene00007300		C04F12.6	0.967151	0.0721868	2.63044
WBGene00022228	177434	Y73B6A.1	0.959919	0.0722477	2.61148
WBGene00001494	175428	frm-8	-0.364197	0.0722885	0.694754
WBGene00014027	176258	tpk-1	0.495805	0.0723201	1.64182
WBGene00001245	186426	elo-7	0.971706	0.0724695	2.64245
WBGene00018641	186045	F49E10.4	0.860943	0.0726193	2.36539
WBGene00012030	3565801	T25G3.3	0.253902	0.0726689	1.28904
WBGene00013139	174528	Y53C12A.3	0.269326	0.0726815	1.30908
WBGene00021648	171927	mis-12	0.362862	0.0727626	1.43744
WBGene00008095	183461	C44H4.6	-0.610802	0.0727859	0.542915
WBGene00015355	180656	C02F12.5	0.439954	0.072819	1.55264
WBGene00019980	187730	chil-14	0.850192	0.0728622	2.3401
WBGene00020774	173720	T24E12.5	-0.647703	0.072864	0.523246
WBGene00013121	190181	spe-38	0.912006	0.0728714	2.48931
WBGene00011524	174710	T06D8.3	1.18078	0.0730386	3.2569
WBGene00021156	189355	Y4C6B.2	0.52284	0.0730924	1.68681
WBGene00014772		F56D5.4	0.261039	0.073138	1.29828
WBGene00016244	174028	C30B5.2	0.208147	0.0731487	1.23139
WBGene00008571	181330	prmn-1	-0.393272	0.0731743	0.674845
WBGene00012631	180346	Y38H6C.19	-0.55964	0.0732254	0.571415
WBGene00001808	179833	gut-2	0.295492	0.073239	1.34379
WBGene00004916	174072	snr-3	0.259691	0.0733169	1.29653
WBGene00015303	172102	rga-6	-0.385963	0.0734852	0.679796
WBGene00000138	173146	amx-2	0.317713	0.0735073	1.37398
WBGene00022306	176958	hxk-3	-0.264473	0.0736393	0.76761
WBGene00004157	177165	pqn-75	-0.91579	0.0737247	0.400201
WBGene00001030	173341	dnj-12	-0.20735	0.0738035	0.812735
WBGene00017964	185179	F31F7.1	-0.373461	0.0738155	0.688348
WBGene00012151	24104962	VH15N14R.1	0.756822	0.0738275	2.13149
WBGene00017092	183987	E02C12.6	-0.504583	0.0739884	0.603757
WBGene00015243	182026	B0524.4	1.26658	0.0741926	3.54869
WBGene00021084	177098	W08E12.3	1.20141	0.0742163	3.3248
WBGene00001135	176291	eat-4	-0.495101	0.0744068	0.60951
WBGene00016735	172133	fhod-1	-0.481492	0.0744771	0.617861
WBGene00013130	173008	Y52B11B.1	1.31111	0.0744818	3.71028
WBGene00019587	187232	K09F6.4	-0.548296	0.0745119	0.577934
WBGene00003063	176072	lpd-7	0.178738	0.0746752	1.19571
WBGene00044774	4363103	F16B3.3	-0.448668	0.0746875	0.638478
WBGene00018044	173798	F35D11.3	-0.346612	0.0747079	0.70708
WBGene00007623	175536	C16C10.2	0.32062	0.0752794	1.37798
WBGene00044484	3896791	hot-9	-0.429651	0.0754611	0.650736
WBGene00009835	180150	F47H4.2	1.46755	0.0754616	4.33861
WBGene00017766	178959	peli-1	0.297915	0.0754704	1.34705
WBGene00019157	259329	H05C05.1	0.245216	0.0756095	1.2779
WBGene00017919	177233	F29B9.1	0.323143	0.075748	1.38146
WBGene00010981	187532	R03A10.1	-0.487419	0.0757869	0.61421
WBGene00007101	179436	B0024.11	0.270317	0.0758427	1.31038
WBGene00044485	3896798	Y54G2A.41	-0.525799	0.075917	0.591083
WBGene00010865	187446	M04D8.7	-0.44854	0.0759511	0.63856
WBGene00001663	179546	gpa-1	0.49477	0.0759593	1.64012
WBGene00008099	179760	C44H9.4	0.504246	0.0759715	1.65574
WBGene00013161	175157	Y53F4B.14	-0.294972	0.076098	0.744552
WBGene00004130	178740	ketn-1	-0.190289	0.0761162	0.82672
WBGene00006641	192065	tsp-15	-0.466917	0.076117	0.626932
WBGene00011905	3565900	T21H8.5	-0.404154	0.0762001	0.667541
WBGene00022101	177042	Y69A2AR.32	0.467853	0.076286	1.59656
WBGene00011854	259674	T20B3.14	-0.571618	0.0763192	0.564611
WBGene00003462	173882	msp-74	1.16221	0.0763994	3.197
WBGene00004777	182110	ser-2	-0.440543	0.0764136	0.643687
WBGene00008570	172602	kcnl-2	-0.364773	0.0764848	0.694354
WBGene00019579	187224	oac-57	-0.574112	0.0766734	0.563205
WBGene00016138	175670	flh-2	0.371856	0.0767041	1.45042
WBGene00002850	175906	let-716	0.28414	0.0767745	1.32862
WBGene00000899	180431	daf-3	-0.240279	0.0768073	0.786408
WBGene00004944	172493	sol-1	-0.672262	0.0768494	0.510552
WBGene00013080	180213	Y51A2D.13	-0.260966	0.0768696	0.770307
WBGene00012003	188871	T24H10.5	0.80094	0.0770186	2.22763
WBGene00019562	178590	K09C6.8	0.95639	0.0770532	2.60229
WBGene00000187	174375	arl-1	-0.193973	0.0770639	0.82368
WBGene00019979	178634	R09B5.11	-0.391594	0.0771113	0.675979
WBGene00007918	183197	sphk-1	-0.212026	0.0772771	0.808944
WBGene00021095	173448	mlt-8	-0.661158	0.0772821	0.516253
WBGene00017035	183920	D1065.3	0.896262	0.0773201	2.45043
WBGene00018505	185867	F46F5.14	1.13001	0.0774807	3.09568
WBGene00012476	189472	Y18D10A.3	-0.422117	0.0776932	0.655658
WBGene00022887	191555	ZK1290.5	0.326004	0.0777113	1.38542
WBGene00013424	190491	Y66A7A.4	0.898536	0.0777641	2.45601
WBGene00021442	175325	Y39A3CL.4	0.237907	0.0779986	1.26859
WBGene00014035	191374	seb-2	0.527624	0.0780316	1.6949
WBGene00045474	6418605	C49G9.2	-0.453933	0.0780673	0.635125
WBGene00011260	187872	R13G10.4	1.03448	0.0781252	2.81363
WBGene00016888	174148	C52E12.1	0.252006	0.0782242	1.2866
WBGene00000893	178969	cyn-17	1.21822	0.0782338	3.38115
WBGene00019987	181085	R09F10.3	-0.40696	0.0782395	0.665671
WBGene00010849	3565562	M04B2.7	-0.405775	0.0782522	0.66646
WBGene00001605		gln-4	1.12081	0.0782732	3.06733
WBGene00002881	175909	let-756	0.338155	0.0784182	1.40236
WBGene00000497	173405	chs-2	1.08209	0.0784279	2.95083
WBGene00003618	174512	nhr-19	0.348667	0.0786442	1.41718
WBGene00005077	171722	src-1	0.257429	0.0786484	1.2936
WBGene00022663	191230	glrx-21	-0.257071	0.0786738	0.773313
WBGene00021815	175431	Y53G8AR.8	-0.215527	0.0787166	0.806117
WBGene00020402	172424	T10B11.6	0.291727	0.0787538	1.33874
WBGene00019713	172210	pqn-52	-0.219701	0.0787786	0.802759
WBGene00012136	172501	T28F4.1	-0.339789	0.0787831	0.71192
WBGene00004385	177181	rnp-2	0.30697	0.0788553	1.3593
WBGene00019221	173766	H20J04.6	0.246189	0.0789578	1.27914
WBGene00006632	13219712	tsp-6	0.516788	0.0789968	1.67663
WBGene00022037	171643	acs-13	0.454263	0.0790267	1.57501
WBGene00000975	177888	dhs-12	0.237406	0.0792754	1.26796
WBGene00045052	4926921	K12C11.6	-0.36361	0.0793907	0.695162
WBGene00015366	182134	C03A7.2	0.586571	0.0794255	1.79781
WBGene00001912	179267	his-38	0.602653	0.0794751	1.82696
WBGene00012483	173157	Y18D10A.16	-0.338075	0.0794869	0.713142
WBGene00021469	171785	Y39G10AR.11	0.274428	0.0794899	1.31578
WBGene00013323	178394	Y57G11C.33	0.338887	0.0795347	1.40339
WBGene00022106	175279	lgc-46	-0.497512	0.0795513	0.608041
WBGene00001048	171833	dnj-30	0.267607	0.0796801	1.30683
WBGene00017749	24104475	rpoa-49	0.252238	0.0799094	1.2869
WBGene00015569	174209	C07D10.5	-0.350949	0.0799199	0.70402
WBGene00012371	3565298	W09G3.8	-0.377768	0.0800283	0.685389
WBGene00007026	185213	mdt-31	0.348055	0.0800717	1.41631
WBGene00022018	190446	Y61A9LA.7	1.21756	0.0802362	3.37895
WBGene00007372	246012	C06B8.7	-0.342195	0.0802777	0.71021
WBGene00007177	181961	oac-1	0.827091	0.0803384	2.28666
WBGene00004283	176470	rab-33	0.250607	0.0803446	1.2848
WBGene00015405	173427	C03H5.3	0.284421	0.0804184	1.32899
WBGene00016116	173961	C25H3.7	-0.19817	0.0805308	0.82023
WBGene00020016	178572	lipl-3	-0.600552	0.0805558	0.548509
WBGene00021711	190075	wago-11	0.448984	0.0806317	1.56672
WBGene00007602	182630	C15C6.3	0.219786	0.0806327	1.24581
WBGene00010405	179537	erfa-3	-0.240865	0.080638	0.785948
WBGene00010344	186636	F59F5.5	-0.527723	0.0806624	0.589947
WBGene00017164	184063	eng-1	0.261365	0.0808225	1.2987
WBGene00020957	189134	W02H5.2	0.216606	0.0808711	1.24186
WBGene00235383	24105295	ZK616.65	0.906236	0.0809403	2.47499
WBGene00001543	178237	gcy-18	0.545706	0.0810343	1.72583
WBGene00003756	185219	nlp-18	0.551246	0.0813008	1.73541
WBGene00003025	178788	lin-40	0.269653	0.0813297	1.30951
WBGene00016538	183348	C39F7.1	-0.543175	0.0814094	0.580901
WBGene00021828	171890	Y54E10A.6	0.339138	0.0814625	1.40374
WBGene00013735	176680	Y111B2A.12	-0.233422	0.0816191	0.791819
WBGene00015056	181860	B0222.5	-0.61907	0.0816212	0.538445
WBGene00011551	3565468	T06G6.12	0.643035	0.0816422	1.90225
WBGene00019464	179314	K07B1.4	-0.308032	0.0817403	0.734892
WBGene00019030	175277	exc-6	0.680917	0.0817759	1.97569
WBGene00017775	175843	F25B5.3	0.316823	0.0820361	1.37276
WBGene00017078	177638	D2096.11	0.405772	0.0820369	1.50046
WBGene00001464	182944	flp-21	-0.385935	0.0821337	0.679815
WBGene00011284	179769	ttr-27	-0.496797	0.0821474	0.608476
WBGene00004277	175272	rab-18	0.215772	0.0821707	1.24082
WBGene00004249	175327	pvf-1	-0.277519	0.0821814	0.757661
WBGene00020760	188845	T24C4.4	-0.761513	0.0821987	0.466959
WBGene00008120	175468	C46F11.5	0.27206	0.0822681	1.31267
WBGene00008476	184023	E03H4.8	0.329947	0.0822803	1.39089
WBGene00020710	188772	T23B3.2	0.351006	0.0822943	1.4205
WBGene00000932	3564991	dao-6	1.34635	0.082316	3.84335
WBGene00018127		F36H12.14	0.977771	0.0824364	2.65852
WBGene00003674	191731	nhr-84	-0.364499	0.0824772	0.694544
WBGene00044352	3564846	ZK381.8	0.654525	0.0825059	1.92423
WBGene00010188	186435	F57B1.5	-0.398281	0.0825484	0.671473
WBGene00019839	178870	R02F11.1	1.15117	0.0825514	3.16189
WBGene00004963	173042	spe-9	1.00228	0.0826625	2.72449
WBGene00011867	176434	chc-1	0.179476	0.0826753	1.19659
WBGene00004913	176987	snn-1	-0.390623	0.0828067	0.676635
WBGene00001109	3565725	dsl-7	0.91109	0.0828223	2.48703
WBGene00012968	176533	Y48A6B.7	-0.430075	0.0828278	0.65046
WBGene00010406	179538	math-33	0.202458	0.0828473	1.22441
WBGene00020099	175679	R144.11	-0.231621	0.0829191	0.793247
WBGene00014233	191528	ZK1128.7	0.466904	0.0830498	1.59505
WBGene00020993	177294	W03F8.3	0.270172	0.0831156	1.31019
WBGene00007718	3565820	otub-1	0.243387	0.0831775	1.27556
WBGene00077692	6418690	C08E8.10	0.539213	0.0833405	1.71466
WBGene00012779	189841	cdkl-1	0.449214	0.083402	1.56708
WBGene00012785	189849	Y43C5B.2	1.03616	0.0834929	2.81838
WBGene00016594	183403	C42D4.1	0.183965	0.0835443	1.20197
WBGene00010575	3564828	flp-25	-0.399511	0.0835738	0.670648
WBGene00020188	171961	T03F1.6	-0.481321	0.0836401	0.617966
WBGene00019838	259963	R02F2.9	-0.303617	0.0837103	0.738144
WBGene00011844	180142	T19C9.8	-0.700419	0.0838232	0.496377
WBGene00010974	187516	bbs-5	-0.42611	0.0838563	0.653044
WBGene00007103	179439	crm-1	-0.324324	0.0839215	0.723016
WBGene00022773	191360	ZK616.3	0.360753	0.083947	1.43441
WBGene00016733	172130	phat-2	1.32711	0.0841115	3.77014
WBGene00016289	183098	lntl-1	-0.296929	0.0841768	0.743097
WBGene00045411	6418698	C25F9.11	-0.644597	0.0842938	0.524874
WBGene00020598	188629	T20B6.2	1.02309	0.0843208	2.78179
WBGene00020686	188741	T22D1.8	0.862894	0.0845452	2.37001
WBGene00004045	187273	pll-1	-0.380266	0.08468	0.683679
WBGene00000545	175326	clp-4	-0.215103	0.0847546	0.806458
WBGene00004458	177455	rpn-1	0.215942	0.0847584	1.24103
WBGene00008000	176317	slc-17.2	0.310741	0.0849535	1.36444
WBGene00206361	13220381	K02G10.15	-0.655239	0.0850345	0.519318
WBGene00000441	180671	ceh-18	-0.30211	0.0850619	0.739257
WBGene00016166	175671	C27F2.4	-0.224117	0.0850882	0.799222
WBGene00009743	172909	sptf-1	0.518522	0.0851801	1.67954
WBGene00021353	171771	iglr-3	0.403051	0.0853348	1.49638
WBGene00019747	173795	ipla-1	-0.207594	0.0853559	0.812537
WBGene00019875	177004	mca-2	-0.277403	0.0855774	0.757749
WBGene00013970	173366	klu-1	-0.428913	0.0856331	0.651217
WBGene00006745	177334	unc-5	-0.389299	0.0856599	0.677531
WBGene00022165	190604	Y71H2AL.2	-0.501796	0.085821	0.605442
WBGene00017879	185036	acd-4	-0.764463	0.085913	0.465584
WBGene00013325	259844	Y57G11C.36	0.286275	0.0859731	1.33146
WBGene00008298	179704	C54D10.3	0.700826	0.0859994	2.01542
WBGene00019519	187133	K08B5.2	0.469754	0.0860355	1.5996
WBGene00011849	174503	T19H5.4	0.339305	0.0860471	1.40397
WBGene00009219	178189	dpm-3	-0.249403	0.0860618	0.779266
WBGene00008528	184093	F02E9.1	-0.304489	0.086099	0.7375
WBGene00015500	182281	C06A5.2	0.9279	0.0861337	2.52919
WBGene00019808	259621	R01B10.6	0.266684	0.0861715	1.30563
WBGene00020566	175213	ttr-7	-0.441953	0.0864038	0.64278
WBGene00001036	175616	dnj-18	0.381699	0.0864484	1.46477
WBGene00011099	187662	nhr-208	-0.51019	0.0865132	0.600381
WBGene00008216	183626	mec-19	-0.617244	0.0865971	0.539429
WBGene00004032	179649	pkc-1	0.22529	0.0866236	1.25269
WBGene00020730	3565157	T23E1.3	0.857814	0.0866748	2.358
WBGene00004096	174705	pqm-1	0.364433	0.0866881	1.4397
WBGene00018394	174206	F43E2.6	0.706041	0.0868704	2.02595
WBGene00007543	259643	fipr-7	-0.811756	0.0869995	0.444078
WBGene00011984	188842	T24C2.5	-0.426273	0.0871372	0.652938
WBGene00018783	186197	cbs-2	0.948527	0.0871841	2.5819
WBGene00010072	176727	F54F12.1	0.971461	0.0875277	2.6418
WBGene00017735	171801	did-2	-0.192934	0.0875991	0.824536
WBGene00016242	3565865	C30A5.10	1.31495	0.0877049	3.72455
WBGene00021540	259581	Y42H9AR.5	0.583889	0.0878284	1.793
WBGene00050936	6418826	ZK856.16	0.348636	0.0880546	1.41713
WBGene00020579	174096	T19D12.4	-0.345012	0.0880823	0.708212
WBGene00011722	177979	T11G6.8	0.244188	0.0880945	1.27658
WBGene00013326	178395	anoh-2	-0.371802	0.0881363	0.689491
WBGene00017016	179193	snap-1	0.238028	0.0882693	1.26874
WBGene00011605	175549	T08A11.2	0.226014	0.0882825	1.25359
WBGene00007054	181944	scpl-1	0.205006	0.0884538	1.22753
WBGene00010872	172457	M05B5.4	-0.304293	0.0885961	0.737645
WBGene00013164	190217	Y53F4B.18	-0.231406	0.0888135	0.793417
WBGene00008252	183708	C51E3.6	0.387005	0.0889767	1.47256
WBGene00001661	175722	gop-2	0.279926	0.0889824	1.32303
WBGene00018303	185632	F41G3.10	-0.610399	0.0890627	0.543134
WBGene00017762	175256	F23H11.7	-0.804311	0.0891284	0.447396
WBGene00015932	182755	C17H12.6	-0.633036	0.0891446	0.530977
WBGene00003950	171975	pbs-4	-0.177685	0.0891618	0.837206
WBGene00018713	181742	F52G3.5	1.1849	0.0891965	3.27036
WBGene00007811	181463	C29F7.2	-0.294882	0.0892927	0.74462
WBGene00008348	175439	C56G7.3	-0.294199	0.0893828	0.745128
WBGene00018741	186152	comt-1	-1.05937	0.0894249	0.346673
WBGene00004404	190260	rom-5	-0.328834	0.0894696	0.719762
WBGene00014165	174572	puf-12	-0.175346	0.0894874	0.839167
WBGene00008447	174989	E01G4.5	-0.606529	0.0895794	0.54524
WBGene00219625		linc-168	-0.544597	0.0896045	0.580075
WBGene00011315	187937	mbr-1	0.462041	0.0897754	1.58731
WBGene00006515	182257	txdc-9	0.254575	0.0898117	1.28991
WBGene00001193	173392	egl-26	0.282354	0.0898136	1.32625
WBGene00003914	177528	pam-1	-0.154774	0.089982	0.856609
WBGene00022079		Y69A2AR.8	0.951303	0.0900376	2.58908
WBGene00011827	172623	T19A6.1	0.180797	0.0902199	1.19817
WBGene00008886	172879	F16C3.2	-0.375111	0.0903542	0.687213
WBGene00006820	171990	unc-89	-0.320653	0.0907918	0.725675
WBGene00004321	175788	rcn-1	-0.369028	0.0910334	0.691406
WBGene00020938	189114	clec-218	-0.558261	0.0912757	0.572203
WBGene00022504	180439	mam-1	-0.563278	0.0916224	0.56934
WBGene00022099	177043	Y69A2AR.28	0.24875	0.0916403	1.28242
WBGene00002243	177078	lad-2	-0.449232	0.0917397	0.638118
WBGene00010097	179686	srpa-68	-0.236473	0.0917661	0.789407
WBGene00012467	189457	arrd-8	-1.17588	0.0919219	0.308548
WBGene00004508	172523	rrf-1	-0.209855	0.0919853	0.810702
WBGene00017289	184242	F09E5.11	-0.266924	0.0920993	0.765731
WBGene00011405		clec-155	1.02819	0.0921148	2.79599
WBGene00008309	183795	nhr-170	-0.501714	0.0921273	0.605492
WBGene00020540	188564	T17A3.2	-0.461104	0.0921415	0.630587
WBGene00003893	176931	ost-1	-0.343545	0.0922351	0.709251
WBGene00008493	184056	F01D5.2	0.555948	0.0922543	1.74359
WBGene00006613	179920	trm-1	0.283869	0.0922701	1.32826
WBGene00009877	177751	F49C12.7	0.352222	0.0924407	1.42222
WBGene00003534	180426	nas-15	1.17187	0.0924486	3.22803
WBGene00001987	180261	hot-2	-0.511337	0.0924686	0.599694
WBGene00001687	181658	gpn-1	-0.479483	0.0925073	0.619103
WBGene00006724	174289	ubh-4	-0.220141	0.0925275	0.802406
WBGene00000236	172373	bag-1	0.300085	0.0926149	1.34997
WBGene00016147	179156	cyp-32A1	0.504123	0.0927087	1.65553
WBGene00011338	178060	sec-31	0.258145	0.0929771	1.29453
WBGene00013158	190213	Y53F4B.11	0.905453	0.0929984	2.47305
WBGene00008213	183617	C49F8.1	0.584974	0.0930469	1.79494
WBGene00006773	172394	unc-37	0.301854	0.0930508	1.35236
WBGene00016676	175686	C45G9.5	-0.292401	0.0931001	0.746469
WBGene00013046	190103	Y50E8A.1	-0.511011	0.0931753	0.599889
WBGene00077764	7040139	F59C6.16	0.789424	0.093215	2.20213
WBGene00015229	182016	fbxa-125	0.99126	0.0933031	2.69463
WBGene00016468	180975	C36B7.5	0.461012	0.0933571	1.58568
WBGene00018239	175187	sec-20	-0.216775	0.0934658	0.805111
WBGene00015538	177355	sams-3	-0.171739	0.0935006	0.842199
WBGene00019263	186800	H35B03.1	0.375674	0.0935718	1.45597
WBGene00007145	174761	B0334.5	-0.202999	0.0936277	0.816279
WBGene00045058	4927064	gadr-5	-0.429734	0.0937134	0.650682
WBGene00010738	172452	K10D3.4	-0.718837	0.0937426	0.487319
WBGene00010308	176272	F59B2.3	-0.205514	0.0937708	0.814228
WBGene00016028	182824	flp-24	-0.331687	0.0938682	0.717712
WBGene00020068	175956	cra-1	-0.228829	0.0938899	0.795465
WBGene00003378	176050	mml-1	-0.236409	0.0939181	0.789458
WBGene00018591	185967	npax-2	-0.468061	0.0939734	0.626215
WBGene00012342	177824	mtr-4	0.264577	0.094176	1.30288
WBGene00164985	13191684	ZK1010.10	-0.533861	0.0941864	0.586337
WBGene00001029	177419	dnj-11	0.27307	0.0942696	1.31399
WBGene00013422	176577	Y66A7A.2	-0.270732	0.0943993	0.762821
WBGene00020047	187854	ttr-32	-0.50066	0.0946658	0.60613
WBGene00017924	185109	mrps-21	-0.252843	0.0948007	0.77659
WBGene00003588	175714	nex-1	-0.14725	0.0948342	0.863079
WBGene00004143	266819	pqn-59	0.34005	0.0949376	1.40502
WBGene00015515	174256	spdl-1	0.179492	0.0949581	1.19661
WBGene00019197	186742	H14A12.5	0.492269	0.0949829	1.63602
WBGene00018227	185513	nep-15	1.19689	0.0950795	3.3098
WBGene00012275	189211	npr-14	-0.534033	0.0952593	0.586236
WBGene00006444	174739	shn-1	-0.364786	0.095299	0.694345
WBGene00001479	179845	fmo-4	-0.39264	0.0953686	0.675272
WBGene00020844	180648	T27A10.2	0.432229	0.0955835	1.54069
WBGene00003542	3565992	nas-23	0.814324	0.0956212	2.25765
WBGene00019525	187147	K08D9.4	0.747231	0.0957189	2.11115
WBGene00021060	189237	dct-11	-0.226982	0.0957443	0.796935
WBGene00003966	191741	pdl-1	-0.495535	0.0957587	0.609245
WBGene00008228	3565404	C50B8.6	0.391433	0.0957754	1.4791
WBGene00001613	175999	glr-2	-0.424343	0.0958224	0.6542
WBGene00012704	189743	mlt-3	-0.451746	0.0958852	0.636516
WBGene00010638	177837	K07F5.14	0.236962	0.0959364	1.26739
WBGene00003741	185978	nlp-3	0.555034	0.0962744	1.742
WBGene00008994	184749	F21A3.4	0.862917	0.0964015	2.37006
WBGene00003653	180068	nhr-63	0.452736	0.096678	1.57261
WBGene00021671	190039	Y48G1BM.6	-0.465252	0.0967602	0.627977
WBGene00219678		linc-9	0.422461	0.0968169	1.52571
WBGene00015539	177353	C06E7.2	-0.316252	0.0969649	0.728876
WBGene00008077	3565159	oac-8	0.433659	0.096969	1.54289
WBGene00020784	174031	tat-4	-0.225159	0.0969838	0.798389
WBGene00009920	172613	abts-1	0.166225	0.0969911	1.18084
WBGene00006945	180231	wars-1	-0.171261	0.0970394	0.842601
WBGene00016152	182948	pho-12	0.803381	0.0971682	2.23308
WBGene00022027	171654	vps-20	-0.179619	0.0971931	0.835589
WBGene00007025	176817	mdt-29	0.228426	0.0972807	1.25662
WBGene00003587	172910	ned-8	-0.190864	0.0974882	0.826245
WBGene00010161	186409	F56G4.6	0.237189	0.0975514	1.26768
WBGene00016974	174079	lron-15	-0.557032	0.0975529	0.572907
WBGene00002132	188580	inx-10	-0.356992	0.0975686	0.699778
WBGene00044156	3565864	Y66C5A.1	-0.533337	0.0976169	0.586644
WBGene00009660	174815	F43G6.8	0.33802	0.0976187	1.40217
WBGene00008714	3565569	F11F1.1	-0.472288	0.0977866	0.623574
WBGene00003060	171926	lpd-3	0.158653	0.0980054	1.17193
WBGene00007915	174389	C34C6.2	0.397031	0.0980995	1.4874
WBGene00013295	190366	Y57G11B.2	0.531483	0.0983186	1.70145
WBGene00018113	185391	F36H9.5	-0.496217	0.0983327	0.608829
WBGene00044420	3565214	C50D2.10	0.321961	0.0983384	1.37983
WBGene00006856	175105	usp-14	0.233781	0.0984299	1.26337
WBGene00018153	185422	F37C12.10	-0.510811	0.09857	0.600009
WBGene00021302	189577	Y32G9A.3	0.85583	0.0985719	2.35333
WBGene00008364	177711	D1046.3	0.257998	0.0985788	1.29434
WBGene00016598	183405	C42D4.13	1.16008	0.098676	3.19019
WBGene00020368	173749	ast-1	-0.418397	0.0992949	0.658101
WBGene00021063	175218	sbds-1	0.248169	0.0993842	1.28168
WBGene00017835	178975	F26F12.4	1.01342	0.0994143	2.75502
WBGene00018795	186221	F54C4.4	0.40505	0.0995696	1.49938
WBGene00020830	180502	T26C11.4	-0.473132	0.0997488	0.623048
WBGene00009723	179717	F45D3.3	-0.270922	0.0997803	0.762676
WBGene00001390	189096	far-6	-0.201053	0.0998215	0.817869
WBGene00003552	172506	nas-36	0.684773	0.0999623	1.98332
WBGene00010945	174500	chil-13	0.452815	0.100057	1.57273
WBGene00015306	177414	C01G5.4	0.853668	0.100087	2.34824
WBGene00007387	179543	jmjd-5	-0.246439	0.100241	0.781579
WBGene00004106	182830	pqn-15	-0.380033	0.100304	0.683839
WBGene00013520	190674	best-21	0.57857	0.100328	1.78349
WBGene00021039	189218	W05F2.7	-0.385886	0.10039	0.679848
WBGene00018723	24104620	F53A3.7	0.356551	0.100406	1.42839
WBGene00015941	173968	C18A3.3	0.20357	0.100411	1.22577
WBGene00044438	3565247	Y51F10.11	0.401397	0.100454	1.49391
WBGene00019370	186965	K03H6.5	-0.398357	0.100557	0.671422
WBGene00011938	181417	alh-13	-0.4538	0.100563	0.63521
WBGene00007853	183093	C31G12.4	0.896867	0.100706	2.45191
WBGene00021921	176922	Y55F3AM.3	0.283551	0.100814	1.32784
WBGene00000403	174006	casy-1	-0.195935	0.100838	0.822065
WBGene00012858	175547	Y44F5A.1	0.253125	0.100855	1.28804
WBGene00013144	174534	Y53C12B.2	-0.20107	0.100985	0.817856
WBGene00004505	172238	rpt-5	0.17822	0.101204	1.19509
WBGene00020782	174032	T24H7.3	0.27267	0.101217	1.31347
WBGene00001027	3565947	dnj-9	-0.237675	0.101273	0.788459
WBGene00003420		msh-4	0.55041	0.101342	1.73396
WBGene00020498	174110	T14B4.1	0.27323	0.101462	1.3142
WBGene00015010	181823	ptps-1	-0.330121	0.101681	0.718837
WBGene00010847	178073	M04B2.4	-0.329039	0.101708	0.719615
WBGene00008576	175035	F08G2.4	0.351509	0.101727	1.42121
WBGene00001119	177107	dyf-3	-0.392335	0.101789	0.675478
WBGene00013218	175088	Y54G11A.9	0.331765	0.101817	1.39343
WBGene00006924	173512	vig-1	-0.158644	0.101933	0.8533
WBGene00020126	259712	flp-26	-0.402107	0.101964	0.668909
WBGene00007049	179960	tag-191	0.784595	0.10209	2.19152
WBGene00007480	175130	glna-1	-0.3664	0.102259	0.693226
WBGene00022864	191537	ZK1236.5	-0.429035	0.102297	0.651137
WBGene00010665	176814	K08E3.5	0.250508	0.102347	1.28468
WBGene00018672	3565037	F52C9.1	0.22982	0.102538	1.25837
WBGene00007556	174633	C14A4.3	0.290142	0.102569	1.33662
WBGene00022309	176950	rpc-11	0.30588	0.102691	1.35782
WBGene00020743	188817	mam-8	0.559462	0.102847	1.74973
WBGene00000774	176742	cpf-2	0.392779	0.102938	1.48109
WBGene00009791	185854	F46F3.3	-0.825884	0.102944	0.437848
WBGene00015529	181133	C06E2.5	-0.48951	0.102999	0.612927
WBGene00003129	177128	map-1	-0.187313	0.103061	0.829184
WBGene00012921	13187570	Y46G5A.36	-0.642398	0.103198	0.52603
WBGene00009895	178251	scl-2	-0.250341	0.103293	0.778535
WBGene00015947	182759	C18A11.1	-0.415378	0.103355	0.660091
WBGene00018070	185330	F35H10.5	0.485493	0.103372	1.62498
WBGene00015631	24104193	clec-89	0.622945	0.103573	1.86441
WBGene00194642	13185074	C25H3.17	-0.312718	0.103607	0.731456
WBGene00012497	178084	ragc-1	0.220881	0.103653	1.24717
WBGene00021489		Y40B10A.4	0.975612	0.103863	2.65279
WBGene00018172	185452	F38B6.2	1.04013	0.103873	2.82959
WBGene00043986	3565968	fut-5	0.834369	0.104087	2.30336
WBGene00020399	172422	ztf-4	0.319941	0.104106	1.37705
WBGene00010485	186855	ant-1.3	0.89327	0.104184	2.44311
WBGene00000715	188514	col-142	0.855023	0.104232	2.35143
WBGene00017195	179306	glo-4	0.267694	0.104492	1.30695
WBGene00000547	176953	clp-7	0.186215	0.104524	1.20468
WBGene00010639	177838	K07F5.15	-0.179854	0.104752	0.835393
WBGene00007587	179724	mma-1	-0.226996	0.104916	0.796924
WBGene00013374	190452	Y62E10A.3	1.07624	0.105337	2.93362
WBGene00010147	186381	F56D5.2	0.807858	0.105354	2.2431
WBGene00011543	179398	acl-2	-0.300957	0.105385	0.74011
WBGene00000898	175410	daf-2	0.253533	0.10553	1.28857
WBGene00020379	172300	T09B4.5	-0.285093	0.105759	0.751945
WBGene00016520	175348	C39B5.2	0.637406	0.10581	1.89157
WBGene00006651		tts-2	0.621581	0.105918	1.86187
WBGene00019302	186877	K02D10.2	0.64302	0.10592	1.90222
WBGene00008450	181386	E01G6.2	-0.468647	0.105928	0.625848
WBGene00022857	174152	ZK1127.12	0.319546	0.106027	1.3765
WBGene00017988	178835	fipp-1	0.27413	0.106408	1.31539
WBGene00044745	4363066	Y62E10A.20	-0.306662	0.10701	0.735899
WBGene00015339	178885	C02E7.6	0.681044	0.10704	1.97594
WBGene00015742	182578	C13F10.2	0.533503	0.107218	1.70489
WBGene00001456	177547	flp-13	0.790693	0.107339	2.20492
WBGene00000914	174577	daf-19	-0.3077	0.1074	0.735136
WBGene00003821	174329	nst-1	0.193494	0.107446	1.21348
WBGene00011348	174271	T01H3.2	0.162887	0.10748	1.1769
WBGene00017392		basl-2	0.942703	0.10771	2.56691
WBGene00009401	185271	F35C11.2	0.882185	0.107872	2.41617
WBGene00020995	189159	W03F8.6	0.519745	0.107906	1.6816
WBGene00015741	24104204	C13F10.1	-0.534445	0.107926	0.585994
WBGene00006460	179469	ppm-1	0.210092	0.108113	1.23379
WBGene00004398	174226	rol-8	-0.56398	0.108166	0.56894
WBGene00003524	188819	nas-5	-0.505113	0.108224	0.603438
WBGene00013075	180207	Y51A2D.7	0.229856	0.108254	1.25842
WBGene00008076	259591	lgc-43	-0.416392	0.108325	0.659422
WBGene00021830	171892	Y54E10A.10	-0.182978	0.108457	0.832787
WBGene00003920	178113	par-5	-0.146802	0.108645	0.863465
WBGene00004285	180696	rab-37	-0.419943	0.108669	0.657084
WBGene00019150	186681	H04J21.1	0.712455	0.108725	2.03899
WBGene00013704	3565292	Y106G6D.8	0.419652	0.108758	1.52143
WBGene00009224	185072	F28F8.7	0.344025	0.108796	1.41061
WBGene00194641	13219566	F47G3.4	-0.548304	0.108845	0.577929
WBGene00044216		C47E8.10	1.00586	0.108936	2.73424
WBGene00004248	180123	pus-1	0.202142	0.109022	1.22402
WBGene00009618	181235	F41E7.2	-0.656552	0.109066	0.518637
WBGene00001093	177336	drp-1	0.271475	0.109151	1.3119
WBGene00003611	179403	nhr-12	-0.4367	0.109338	0.646165
WBGene00044270		F35E2.10	0.805104	0.109427	2.23693
WBGene00003518	187898	nac-2	-0.37929	0.109569	0.684347
WBGene00021379	177121	Y37E11B.7	0.432158	0.109741	1.54058
WBGene00019282	173419	mps-2	-0.440447	0.109808	0.643749
WBGene00022178	175390	Y71H2AM.13	-0.211667	0.109876	0.809234
WBGene00044924	4926972	M106.7	0.375036	0.110038	1.45504
WBGene00002002	178208	hsb-1	0.186252	0.110279	1.20473
WBGene00220188		Y65B4A.10	0.402158	0.110301	1.49505
WBGene00001391	173421	far-7	-0.644004	0.110394	0.525185
WBGene00022579	191130	ZC262.2	0.200623	0.110417	1.22216
WBGene00022195	175380	Y71H2B.5	0.233259	0.110438	1.26271
WBGene00001744	175703	gars-1	-0.198844	0.110599	0.819677
WBGene00008180	3564935	C48D5.3	-0.835519	0.110616	0.433649
WBGene00006309	179194	sul-2	-0.46934	0.110849	0.625415
WBGene00016287	183095	C31H1.2	0.861946	0.110943	2.36776
WBGene00011964	176303	saeg-2	-0.305491	0.110984	0.736761
WBGene00044744	4363040	F10G7.12	0.8759	0.111056	2.40103
WBGene00019913	187638	R06B10.2	0.756345	0.11131	2.13047
WBGene00009386	179593	tag-290	0.477097	0.111727	1.61139
WBGene00018341	175872	F42A10.5	-0.172889	0.111944	0.841231
WBGene00017767	178957	F25B4.4	0.439563	0.111959	1.55203
WBGene00013574	190728	lron-13	0.516486	0.112044	1.67613
WBGene00019402	176003	K04G7.11	0.29948	0.112202	1.34916
WBGene00008554	184138	F07C6.3	-0.33406	0.112217	0.716011
WBGene00020867	173860	shc-2	-0.300128	0.112251	0.740723
WBGene00000085	188491	aex-2	-0.462188	0.11235	0.629904
WBGene00008314	172579	C54G4.4	1.1041	0.112562	3.01651
WBGene00014074	191421	ZK757.2	-0.541369	0.112567	0.581951
WBGene00013598	173229	vps-28	0.206426	0.112704	1.22928
WBGene00015188	181989	B0432.7	0.291745	0.112756	1.33876
WBGene00013438	176585	ztf-29	-0.591327	0.112844	0.553592
WBGene00001664	179219	gpa-2	-0.44539	0.112917	0.640574
WBGene00018414	178698	nstp-8	0.565937	0.113014	1.7611
WBGene00020135	187928	aakg-4	0.341264	0.113037	1.40672
WBGene00009965	186155	frpr-9	-0.42389	0.113109	0.654496
WBGene00012532	179462	crp-1	-0.276425	0.113138	0.75849
WBGene00017247	3565148	F08D12.3	-0.531236	0.113239	0.587878
WBGene00004016	3564851	phf-5	0.235671	0.113251	1.26576
WBGene00001719	179152	grl-10	-0.638835	0.113264	0.527907
WBGene00018967	175771	ddx-15	-0.202482	0.113446	0.816701
WBGene00022107	171864	Y71F9AL.1	0.283392	0.113492	1.32763
WBGene00008732	177937	F13B12.4	0.841855	0.113494	2.32067
WBGene00000267	189753	bre-2	-0.310523	0.113538	0.733064
WBGene00012034	188916	T26C5.4	-0.52929	0.113558	0.589023
WBGene00194670	13221694	K07E3.9	1.15482	0.113578	3.17345
WBGene00013484	190559	Y69H2.9	-0.446309	0.11365	0.639986
WBGene00019489	24104726	K07E1.1	-0.435946	0.113902	0.646653
WBGene00013439	190497	Y66D12A.13	0.228462	0.113913	1.25667
WBGene00011239	177925	pges-2	-0.245949	0.113916	0.781962
WBGene00044533	3896826	F41F3.8	0.668235	0.114023	1.95079
WBGene00010825	173093	M01G12.14	0.563969	0.114422	1.75764
WBGene00018031	185255	F35B3.4	0.594622	0.114468	1.81235
WBGene00000477	178939	cft-1	-0.40214	0.114468	0.668887
WBGene00022386	171674	Y95B8A.6	-0.305288	0.114954	0.736911
WBGene00022093	190543	Y69A2AR.22	-0.32915	0.115032	0.719535
WBGene00004017	185024	phg-1	1.13426	0.115272	3.10888
WBGene00016581	183399	C42C1.3	0.78288	0.115528	2.18776
WBGene00015407	182182	C03H5.5	-0.289498	0.115541	0.74864
WBGene00043998	3565822	T21C12.8	0.644638	0.115558	1.9053
WBGene00016883	173555	C52E2.4	-0.391589	0.115692	0.675982
WBGene00021779	190173	Y51H7C.1	1.19155	0.115845	3.29218
WBGene00007200	178349	vamp-8	-0.417585	0.115865	0.658636
WBGene00018750	173731	F53C3.6	-0.817858	0.115949	0.441376
WBGene00012763	189829	atln-2	-0.431846	0.116053	0.649309
WBGene00001207	174552	egl-43	-0.369525	0.11627	0.691062
WBGene00016516		C38C3.8	0.812532	0.116431	2.25361
WBGene00004210	173631	ptc-3	-0.38891	0.116466	0.677796
WBGene00013150	175152	Y53F4B.3	0.265367	0.116575	1.30391
WBGene00020163	187991	T02G5.3	0.767916	0.11667	2.15527
WBGene00014119	172739	ZK858.6	0.149598	0.116679	1.16137
WBGene00004460	176196	rpn-3	0.159443	0.116684	1.17286
WBGene00013632	178439	Y105C5A.1	0.295704	0.116697	1.34407
WBGene00006430	175245	tag-51	0.243341	0.116814	1.2755
WBGene00011507	174290	T05H10.1	0.302591	0.117049	1.35336
WBGene00021049	180899	W05H9.2	-0.30064	0.117146	0.740345
WBGene00019924	173473	fbxc-33	-0.445977	0.117308	0.640199
WBGene00002026	172757	hsp-70	0.512309	0.117364	1.66914
WBGene00016811	183652	C50D2.8	0.340937	0.117443	1.40626
WBGene00006561	176832	tcl-2	-0.29124	0.117516	0.747337
WBGene00015554	177470	C06G3.8	0.257514	0.11781	1.29371
WBGene00018789	172126	F54C1.1	0.454419	0.117867	1.57526
WBGene00016129	177599	C26B2.7	-0.254395	0.117896	0.775385
WBGene00021347	171763	rpb-10	0.232538	0.117949	1.2618
WBGene00012168	189076	W01A8.6	0.445664	0.118279	1.56153
WBGene00014030	176261	glb-1	-0.474415	0.118652	0.622249
WBGene00016902	171618	C53D5.1	0.201192	0.118708	1.22286
WBGene00019546	4363062	glct-6	0.464573	0.118709	1.59133
WBGene00009772	179375	ztf-7	0.158359	0.118779	1.17159
WBGene00009465	185348	F36D1.6	0.92447	0.118814	2.52053
WBGene00017268	176047	hmgr-1	0.219069	0.118828	1.24492
WBGene00021675	24105124	Y48G1BR.1	0.391126	0.118919	1.47864
WBGene00017639	184728	F20D6.10	-0.506956	0.119	0.602326
WBGene00004144	187826	pqn-60	0.430363	0.119066	1.53782
WBGene00022069	177084	eel-1	0.148835	0.119085	1.16048
WBGene00004060	179968	pmp-3	-0.240125	0.119086	0.786529
WBGene00008484	259462	E04D5.5	0.404003	0.119207	1.49781
WBGene00012525	189572	Y32B12C.1	-0.4967	0.119234	0.608535
WBGene00008500	184059	F01D5.10	0.599113	0.119297	1.8205
WBGene00010722	175063	K09E4.4	-0.292473	0.119329	0.746415
WBGene00000444	180504	ceh-21	0.610808	0.119366	1.84192
WBGene00018428	185738	fbxa-183	1.04251	0.119476	2.83633
WBGene00019183	186719	npr-30	-0.44062	0.119479	0.643637
WBGene00008401	183936	D2005.6	-0.676154	0.119522	0.508569
WBGene00020054	179128	R13D7.2	0.361591	0.119522	1.43561
WBGene00011573	179385	anmt-3	0.383615	0.119731	1.46758
WBGene00012690		Y39B6A.31	0.892017	0.119844	2.44005
WBGene00000565	174848	cnt-1	0.166885	0.119925	1.18162
WBGene00004958	172498	spe-4	0.729125	0.12006	2.07326
WBGene00004451	175460	rpl-37	-0.404872	0.120073	0.667062
WBGene00021392	260224	Y38A10A.7	0.313474	0.120313	1.36817
WBGene00011058	173075	fdps-1	0.228313	0.120348	1.25648
WBGene00001066	178414	dpy-4	0.641447	0.12044	1.89923
WBGene00018156	172345	ncbp-1	0.261365	0.120605	1.2987
WBGene00007988	173285	best-8	-0.439678	0.120615	0.644244
WBGene00020447	177511	T12B3.4	-0.24211	0.120634	0.78497
WBGene00004753	172924	sec-8	0.216213	0.120872	1.24137
WBGene00012810	189866	nceh-1	0.428309	0.120873	1.53466
WBGene00003246	175020	mig-14	0.359462	0.120895	1.43256
WBGene00007045	188041	tag-189	0.261712	0.120899	1.29915
WBGene00000293	174673	cap-2	-0.138184	0.120923	0.870938
WBGene00021549	171906	Y44E3A.4	-0.215487	0.120927	0.806148
WBGene00013923	191210	ghi-1	-0.407083	0.120973	0.665589
WBGene00018498	185860	F46F5.7	0.954325	0.121159	2.59692
WBGene00022456	172147	pfkb-1.1	-0.175624	0.12127	0.838933
WBGene00022022	178850	Y61A9LA.11	-0.216513	0.121322	0.805322
WBGene00020894	174074	T28D9.1	0.2079	0.121335	1.23109
WBGene00015354	182125	snet-1	-0.433892	0.121476	0.647983
WBGene00000488	184979	che-7	-0.516775	0.121506	0.596441
WBGene00020324	180763	T07F12.4	0.391171	0.121549	1.47871
WBGene00007559	174636	C14A4.8	0.973584	0.121798	2.64741
WBGene00010323	186602	dhhc-12	0.920899	0.12191	2.51155
WBGene00022681	191242	ZK185.1	0.378384	0.121921	1.45992
WBGene00011175	187743	R09E10.5	0.922914	0.122159	2.51661
WBGene00003565	186953	ncs-3	-0.362645	0.122331	0.695834
WBGene00010496	172641	sec-12	0.165224	0.122716	1.17966
WBGene00015245	182027	B0524.6	0.362339	0.122772	1.43669
WBGene00044927		F32B5.9	-0.466296	0.122877	0.627322
WBGene00000415	173064	ced-1	0.237049	0.122983	1.2675
WBGene00011189	259659	R10D12.8	-0.591971	0.123058	0.553236
WBGene00007846	181508	C31E10.5	-0.359294	0.123218	0.698169
WBGene00004787	175415	sft-1	-0.24004	0.12336	0.786596
WBGene00020936	172395	hrpf-1	0.279782	0.12361	1.32284
WBGene00003604	191717	nhr-5	-0.35403	0.123674	0.701854
WBGene00235291	24104148	C01G5.25	-0.38245	0.124022	0.682188
WBGene00003768	3565444	nlp-30	0.590974	0.124078	1.80575
WBGene00006611	173388	tre-5	-0.392222	0.124259	0.675554
WBGene00009290	180370	F31D4.2	0.222633	0.124318	1.24936
WBGene00011433	173200	pde-1	-0.366172	0.124373	0.693383
WBGene00008707	178533	F11E6.3	-0.696541	0.124518	0.498306
WBGene00012934	176557	gly-9	-0.162729	0.124942	0.849822
WBGene00000213	176879	asm-3	1.07865	0.124971	2.9407
WBGene00022853	174149	ZK1127.6	0.225662	0.124975	1.25315
WBGene00017644	177586	exc-9	0.529779	0.125363	1.69856
WBGene00002043	177660	hyl-1	0.179518	0.125373	1.19664
WBGene00009193	185023	F27E5.3	0.909596	0.125444	2.48332
WBGene00011351	187969	T01H3.5	0.588166	0.125488	1.80068
WBGene00006620	182375	svh-1	-0.48158	0.125516	0.617807
WBGene00011500	176375	T05G5.5	-0.19804	0.125597	0.820337
WBGene00003902	172920	pab-1	-0.109042	0.125599	0.896693
WBGene00045078	4927067	C46C2.7	-0.346976	0.125613	0.706822
WBGene00010675	178213	K08E7.8	-0.427401	0.125634	0.652202
WBGene00000705	178254	col-131	-0.321358	0.125676	0.725164
WBGene00011060	173077	R06C1.6	0.428219	0.125847	1.53452
WBGene00009279	185142	F31B9.2	-0.909383	0.125975	0.402773
WBGene00016209	259333	C29E4.12	-0.234384	0.126042	0.791058
WBGene00013849	176299	ZC84.6	-0.911988	0.126323	0.401725
WBGene00007683	174429	C18E9.2	-0.137858	0.126364	0.871222
WBGene00006539	179680	tbb-6	-0.873825	0.126367	0.417352
WBGene00016780	183618	C49G7.1	0.837494	0.126667	2.31057
WBGene00011735	176794	hip-1	-0.176251	0.126911	0.838408
WBGene00014820		R09B3.6	0.328702	0.127001	1.38916
WBGene00009896	178252	scl-3	-0.561061	0.127095	0.570603
WBGene00003415	178089	mars-1	-0.182105	0.127096	0.833514
WBGene00014997	181802	AC7.3	0.931889	0.127119	2.5393
WBGene00017431	179020	F13H6.3	-0.354836	0.127297	0.701289
WBGene00002074	177533	ima-3	-0.185431	0.127397	0.830747
WBGene00219688		linc-21	-0.496228	0.127482	0.608823
WBGene00010713	178311	uso-1	-0.15899	0.127715	0.853005
WBGene00007583	182595	C14B4.2	-0.272588	0.127766	0.761406
WBGene00015739	182577	ugt-7	-0.306679	0.127882	0.735887
WBGene00019977	187727	fpn-1.2	-0.617865	0.127907	0.539094
WBGene00007938	181306	C34F6.1	-0.840393	0.127994	0.431541
WBGene00008761	259592	F13E9.12	-0.599775	0.128224	0.548935
WBGene00016453	172993	vet-2	0.901295	0.128289	2.46279
WBGene00015410	182185	tbc-6	-0.272278	0.128314	0.761642
WBGene00019629	175707	cid-1	0.223589	0.128341	1.25056
WBGene00008167	176353	acox-5	-0.296356	0.128387	0.743523
WBGene00014200	191509	scrm-2	-0.526208	0.128399	0.590841
WBGene00016781	178810	C49G7.3	0.761845	0.128448	2.14223
WBGene00001466	186548	flr-2	-0.357966	0.128491	0.699097
WBGene00011097	187660	nhr-206	-0.356412	0.128571	0.700184
WBGene00020066	187870	dhhc-5	0.800654	0.128613	2.227
WBGene00022361	171716	Y92H12A.5	-0.174855	0.128621	0.839579
WBGene00012756	176604	Y41C4A.9	0.227917	0.129072	1.25598
WBGene00009468	3564898	F36D1.9	-0.447356	0.129094	0.639317
WBGene00020736	188805	T23F2.3	-0.271342	0.12932	0.762356
WBGene00019751	177375	M03D4.4	-0.794246	0.129335	0.451922
WBGene00021507	176981	Y41D4A.5	-0.17461	0.129375	0.839784
WBGene00010008	186192	F53H4.3	0.459382	0.129424	1.58309
WBGene00010013	174591	F54B3.1	0.22305	0.129512	1.24988
WBGene00012996	174979	pinn-4	-0.202156	0.129712	0.816967
WBGene00004774	181055	sem-5	-0.262772	0.129887	0.768917
WBGene00011270	179630	R31.2	-0.155338	0.129975	0.856125
WBGene00008402	174475	wdfy-2	0.206787	0.130012	1.22972
WBGene00017172	184073	F02C9.1	0.766084	0.130047	2.15132
WBGene00015421	182202	C04E6.4	0.77165	0.130324	2.16333
WBGene00022739	173779	toe-1	-0.18232	0.130526	0.833334
WBGene00012964	176531	Y48A6B.3	-0.150142	0.130548	0.860586
WBGene00013039	176673	scav-3	-0.170014	0.130663	0.843653
WBGene00011221	187782	R10E12.2	0.294007	0.130751	1.34179
WBGene00015390	180813	C03F11.4	-0.30105	0.13079	0.740041
WBGene00001074	177187	dpy-13	0.622181	0.130859	1.86299
WBGene00001805	191664	gur-4	-0.418071	0.130891	0.658316
WBGene00021447	189729	Y39A3CR.8	0.736082	0.130917	2.08774
WBGene00015527	182319	C06E2.1	0.408735	0.130935	1.50491
WBGene00219376	13222010	C28G1.10	0.595114	0.131034	1.81324
WBGene00015392	181107	nspc-7	0.856704	0.131049	2.35538
WBGene00023159		W06H8.5	-0.205079	0.131095	0.814583
WBGene00004411	177491	rpc-1	0.263656	0.131186	1.30168
WBGene00019768	187447	M04F3.2	0.369225	0.131258	1.44661
WBGene00017908	171987	F28H1.1	-0.299784	0.131523	0.740979
WBGene00002075	172110	imb-1	0.22766	0.131631	1.25566
WBGene00006644	192068	tsp-18	0.874878	0.131905	2.39858
WBGene00000934	176304	dat-1	0.500226	0.132041	1.64909
WBGene00018749	186160	F53C3.5	-0.902531	0.132184	0.405542
WBGene00006677	179682	twk-24	0.269185	0.132406	1.3089
WBGene00000133	180729	amt-1	-0.57214	0.132454	0.564317
WBGene00014203	175506	ZK1058.3	0.285968	0.132507	1.33105
WBGene00017795	172104	F25F8.1	-0.290847	0.132513	0.74763
WBGene00014678		C15H7.2	0.934873	0.132574	2.54689
WBGene00000155	172118	app-1	-0.151808	0.132715	0.859153
WBGene00003606	178035	nhr-7	-0.500074	0.132813	0.606486
WBGene00021171	173723	Y8A9A.2	-0.866882	0.132886	0.42026
WBGene00021275	189527	dmsr-2	0.435258	0.132887	1.54536
WBGene00011306	179781	R186.3	0.194635	0.132897	1.21487
WBGene00016987	177126	CC8.2	-0.230013	0.132945	0.794523
WBGene00021938	176913	Y55F3BR.1	0.218247	0.132976	1.24389
WBGene00012679	180253	Y39B6A.18	0.820146	0.133075	2.27083
WBGene00013803	178482	snx-13	-0.168032	0.13313	0.845327
WBGene00189952	13189483	K10D2.8	0.746902	0.133181	2.11045
WBGene00003000	172893	lin-11	0.458095	0.133214	1.58106
WBGene00020862	179283	fip-2	0.660844	0.133371	1.93643
WBGene00001208	174005	egl-44	-0.220214	0.133893	0.802347
WBGene00018352	173595	fbxc-20	0.696237	0.133956	2.00619
WBGene00003649	178707	nhr-59	-0.468788	0.13409	0.62576
WBGene00017520	184580	F16G10.5	0.953998	0.134123	2.59607
WBGene00021844	171876	Y54E10BR.5	-0.144819	0.134382	0.865179
WBGene00016530	183336	C39D10.2	0.423288	0.134653	1.52697
WBGene00010871	266840	M05B5.3	0.704633	0.134762	2.0231
WBGene00017288	173905	F09E5.10	-0.319051	0.134787	0.726839
WBGene00013178	173016	Y53H1A.2	0.263345	0.134803	1.30128
WBGene00022727	177463	prkl-1	-0.374873	0.1349	0.687377
WBGene00219362	13220194	ZK470.14	-0.429448	0.134941	0.650868
WBGene00015104	175994	B0280.9	0.260027	0.135329	1.29697
WBGene00018835	176238	F54F2.7	-0.391685	0.135641	0.675917
WBGene00022564	191117	ZC204.14	-0.346942	0.13579	0.706847
WBGene00017763	184910	crls-1	-0.17822	0.135796	0.836758
WBGene00012609	189673	Y38F1A.7	0.827432	0.135949	2.28744
WBGene00016398	177489	C34D4.2	0.797417	0.135985	2.2198
WBGene00018829	186249	F54E7.6	0.88651	0.136137	2.42664
WBGene00018386	173592	F43C11.9	-0.457325	0.136204	0.632975
WBGene00017796	179239	F25G6.1	-0.350192	0.136499	0.704553
WBGene00000401	186608	cdh-9	-0.43073	0.136505	0.650035
WBGene00045053	4926895	K12C11.7	-0.308912	0.136559	0.734245
WBGene00013407	173280	Y63D3A.8	-0.170493	0.137003	0.843249
WBGene00001134	174476	eat-3	-0.192835	0.137126	0.824618
WBGene00021149	189346	dnc-3	-0.221674	0.137218	0.801176
WBGene00008347	183872	C56G7.2	0.711462	0.137336	2.03697
WBGene00013263	174863	Y57A10A.23	-0.569527	0.137439	0.565793
WBGene00013732	176677	aakg-1	-0.155048	0.137513	0.856374
WBGene00003555	3565986	nas-39	-0.319784	0.137648	0.726306
WBGene00013586	180237	Y80D3A.8	0.78495	0.137695	2.1923
WBGene00011757	174363	cht-2	0.926894	0.137876	2.52665
WBGene00019789		M116.2	0.283002	0.138167	1.32711
WBGene00000718	179297	col-145	-0.582766	0.138371	0.558352
WBGene00000528	174821	clh-1	-0.159006	0.13839	0.852991
WBGene00013340	180167	tcc-1	0.217489	0.138434	1.24295
WBGene00008687	178149	F11A10.6	-0.241146	0.138604	0.785727
WBGene00015916	173946	C17G10.2	0.278669	0.138655	1.32137
WBGene00003151	177795	mca-1	0.254542	0.138764	1.28987
WBGene00004310	174875	ras-1	-0.239215	0.138769	0.787246
WBGene00011364	179914	T02B5.3	0.371889	0.138777	1.45047
WBGene00011800	188554	T16G1.6	-0.521879	0.138811	0.593404
WBGene00194651	13197147	C33D9.13	-0.389893	0.138886	0.677129
WBGene00004215	174685	ptp-3	-0.145695	0.138897	0.864422
WBGene00017979	171827	F32B5.6	-0.16593	0.138996	0.847106
WBGene00003797	171954	npp-11	0.233406	0.13906	1.26289
WBGene00015809	175905	C16A3.4	0.204368	0.139149	1.22675
WBGene00018135	185404	F37A4.5	0.729183	0.13916	2.07339
WBGene00020248	188112	T05C1.1	0.51401	0.139394	1.67198
WBGene00015913	173668	C17F4.7	-1.70063	0.139754	0.182568
WBGene00016808	173394	C50D2.5	0.177051	0.139924	1.19369
WBGene00003749	191566	nlp-11	-0.331319	0.140009	0.717976
WBGene00006785	176443	unc-50	-0.168865	0.140251	0.844623
WBGene00003523	182259	nas-4	-0.605997	0.140358	0.54553
WBGene00019754	178948	M03E7.2	0.541904	0.140548	1.71928
WBGene00017981	178829	figl-1	0.175106	0.14075	1.19137
WBGene00018739	180528	F53B1.8	-0.170619	0.140801	0.843143
WBGene00005017	173382	sqt-2	-0.517627	0.140858	0.595933
WBGene00044004	4363124	C24A8.6	-0.396241	0.140863	0.672845
WBGene00017216	184147	F07F6.2	-0.53077	0.140946	0.588152
WBGene00020884	180930	T28B4.1	-0.252011	0.141067	0.777236
WBGene00022211		Y73B3A.9	0.287451	0.141201	1.33302
WBGene00015247	182029	B0545.4	0.467109	0.141336	1.59538
WBGene00003073	175538	lars-1	-0.170992	0.141557	0.842829
WBGene00008856	173040	F15D3.6	-0.243001	0.141673	0.78427
WBGene00011972	172528	T23G11.7	0.16833	0.14168	1.18333
WBGene00017660	179293	F21C10.11	0.478984	0.14171	1.61443
WBGene00044210	3565933	Y51A2D.21	-0.529983	0.14179	0.588615
WBGene00015989		C18H2.2	-0.380464	0.14199	0.683544
WBGene00003609	175993	nhr-10	-0.2113	0.142077	0.809531
WBGene00021068	3564781	W06H8.6	-0.204783	0.142425	0.814824
WBGene00011920	172573	T22C1.11	-0.241786	0.142698	0.785225
WBGene00020762	175249	zer-1	0.183272	0.142761	1.20114
WBGene00015360	182128	C02G6.2	0.845952	0.142781	2.33019
WBGene00013529	178431	Y73F8A.24	0.176935	0.142794	1.19355
WBGene00219609		linc-7	-0.217076	0.142968	0.804869
WBGene00011468	188122	T05C12.4	-0.855984	0.142973	0.424865
WBGene00011369		T02C12.4	0.728225	0.143152	2.0714
WBGene00018958	171610	F56C11.6	-0.386182	0.143154	0.679646
WBGene00004992	177326	spp-7	1.04545	0.143175	2.84469
WBGene00020045	187853	glb-23	-0.55549	0.143307	0.573791
WBGene00021209	171663	hgap-1	0.171541	0.143532	1.18713
WBGene00019644	178889	cpt-4	-0.491515	0.143818	0.611699
WBGene00016580	183398	C42C1.2	-0.461829	0.143846	0.63013
WBGene00007453	182421	fbxa-98	-0.420023	0.143846	0.657032
WBGene00021772	173526	math-45	-0.745671	0.144052	0.474416
WBGene00022665	181038	ZK154.1	-0.539776	0.144265	0.582879
WBGene00000615	174370	col-38	0.599001	0.144329	1.8203
WBGene00009939	172845	ztf-11	0.394067	0.144426	1.483
WBGene00012244	179711	mrps-11	-0.148195	0.144491	0.862263
WBGene00003952	176161	pbs-6	-0.156954	0.144506	0.854743
WBGene00012131	178510	T28F3.5	-0.375729	0.144695	0.686788
WBGene00012514	3564786	Y26E6A.3	0.368788	0.144965	1.44598
WBGene00006767	178233	unc-31	-0.257283	0.145141	0.773149
WBGene00010332	186619	F59D12.5	-0.493055	0.145288	0.610758
WBGene00002206	177829	kin-24	0.715626	0.145386	2.04547
WBGene00020563	188587	T19C3.5	-0.328223	0.145462	0.720202
WBGene00009640	181392	nspc-10	0.717704	0.145798	2.04972
WBGene00015232	172954	B0511.6	0.148798	0.145817	1.16044
WBGene00007043	172855	tag-179	0.249472	0.145821	1.28335
WBGene00004768	179612	sel-11	0.199247	0.145849	1.22048
WBGene00020864	179284	oac-50	0.813504	0.145891	2.2558
WBGene00022277	171590	homt-1	0.234176	0.146332	1.26387
WBGene00015053	181856	B0222.1	-0.47767	0.146393	0.620227
WBGene00007591	181233	C14H10.1	-0.275014	0.146465	0.759562
WBGene00009221	3565680	acs-2	-0.614444	0.146746	0.540942
WBGene00009730	176764	myo-6	-0.551921	0.146809	0.575842
WBGene00010795	187349	M01A8.1	-0.499692	0.147083	0.606718
WBGene00003928	174571	pas-7	-0.12858	0.147226	0.879343
WBGene00020152	187963	nhr-211	-0.388671	0.147263	0.677957
WBGene00012444	181624	Y15E3A.5	-0.415816	0.147266	0.659801
WBGene00044500	3896779	T19E7.6	-0.348246	0.147747	0.705925
WBGene00020933	189111	W02D3.4	0.231781	0.14795	1.26084
WBGene00007984	172789	irx-1	-0.250606	0.148117	0.778329
WBGene00004116	3564944	pqn-27	-0.153985	0.148317	0.857285
WBGene00007115	181375	B0198.2	-0.408835	0.148413	0.664424
WBGene00011428	179532	T04C12.3	-0.262684	0.148494	0.768985
WBGene00012554	176709	Y37D8A.16	-0.349355	0.148525	0.705143
WBGene00194737	13188188	Y50D7A.13	-0.586637	0.148916	0.556195
WBGene00018681	186100	denn-4	0.143817	0.148968	1.15467
WBGene00006516	175913	vps-16	-0.165771	0.149046	0.84724
WBGene00016669	183475	ilys-2	0.566566	0.149256	1.76221
WBGene00009361	173129	F33E2.5	0.391359	0.149261	1.47899
WBGene00016732	172129	phat-1	1.10236	0.149274	3.01125
WBGene00004918	176103	snr-5	0.1647	0.149381	1.17904
WBGene00004701	173915	rsp-4	0.208004	0.149481	1.23122
WBGene00007506	182493	C10C5.2	0.443414	0.149559	1.55802
WBGene00019946	177213	chat-1	0.146125	0.149634	1.15734
WBGene00020915	171901	nol-5	-0.139461	0.15016	0.869827
WBGene00009677	185725	F44A6.5	-0.321445	0.150182	0.7251
WBGene00019219	186756	H20J04.4	0.167005	0.150297	1.18176
WBGene00009889	186046	F49E11.2	-0.636921	0.150323	0.528918
WBGene00012185	180351	W01F3.2	0.596396	0.150389	1.81556
WBGene00020080	187883	math-37	0.527219	0.150517	1.69421
WBGene00008681	184340	scrm-4	0.451095	0.150741	1.57003
WBGene00010677	177880	gtbp-1	0.208461	0.150964	1.23178
WBGene00011065	187641	R06C7.6	-0.352819	0.151054	0.702704
WBGene00015943	173967	tiar-1	0.191002	0.151157	1.21046
WBGene00006822	175466	unc-93	-0.430012	0.151175	0.650501
WBGene00014660		B0457.3	0.635499	0.151214	1.88796
WBGene00013914	176694	lgc-37	-0.394344	0.151509	0.674122
WBGene00019480	187106	K07C11.8	0.370749	0.151655	1.44882
WBGene00022039	3564829	Y65B4BL.7	0.507972	0.151757	1.66192
WBGene00015184	173416	djr-1.1	0.154918	0.151815	1.16756
WBGene00219859		C49F5.11	-0.392654	0.152004	0.675262
WBGene00000016	188770	abf-5	-0.390518	0.152039	0.676706
WBGene00011442	188065	T04F8.3	-0.478926	0.15225	0.619448
WBGene00008211	183615	C49F5.7	-0.629657	0.152569	0.532775
WBGene00012192	173142	W02A11.1	0.20109	0.152595	1.22273
WBGene00000057	191604	acr-18	0.308046	0.152658	1.36076
WBGene00194998	13183772	C16C4.18	0.61524	0.152942	1.8501
WBGene00012777	189839	lact-8	0.534957	0.153124	1.70738
WBGene00017852	172196	F27C1.2	-0.179789	0.153146	0.835446
WBGene00015704	259373	tiam-1	-0.332854	0.153339	0.716875
WBGene00015190	259415	B0432.9	-0.35791	0.153519	0.699136
WBGene00004123	181630	pqn-36	0.526721	0.153681	1.69337
WBGene00012273	176529	W05B2.7	0.426755	0.153871	1.53228
WBGene00018085	177189	ttr-20	-0.328515	0.153948	0.719992
WBGene00020190	171963	guk-1	0.167318	0.154275	1.18213
WBGene00001544	191650	gcy-19	0.376636	0.15432	1.45737
WBGene00011393	180364	T03D8.6	-0.493253	0.154491	0.610637
WBGene00015577	178774	ugt-64	0.175757	0.154702	1.19215
WBGene00011298	176277	R107.2	0.237867	0.154771	1.26854
WBGene00009045	174352	F22B5.10	-0.150658	0.15489	0.860142
WBGene00018512	172217	trpp-8	-0.145027	0.155081	0.864999
WBGene00020113	24104817	R151.10	-0.205276	0.155205	0.814422
WBGene00004300	174687	ram-2	0.458202	0.155424	1.58123
WBGene00007117	353452	spe-42	0.688068	0.155474	1.98987
WBGene00017833	184992	F26F12.2	0.909962	0.155708	2.48423
WBGene00004008	181416	pgp-14	-0.517599	0.15573	0.59595
WBGene00006468	184419	rhgf-1	-0.28978	0.156416	0.748429
WBGene00013259	190338	trpp-5	0.23689	0.156516	1.2673
WBGene00010160	173028	png-1	-0.152699	0.156619	0.858388
WBGene00020050	176070	R13A5.7	-0.389171	0.156679	0.677619
WBGene00017921	177228	F29B9.5	-0.50365	0.156836	0.604321
WBGene00017904	175952	lim-8	0.287427	0.157113	1.33299
WBGene00001336	178415	qars-1	-0.139916	0.157306	0.869431
WBGene00003891	181772	osm-11	-0.168946	0.157329	0.844555
WBGene00001438	181907	fkh-6	0.547228	0.157452	1.72845
WBGene00017998	177552	F33D4.6	-0.472722	0.157575	0.623303
WBGene00000977	178738	dhs-14	-0.358974	0.157752	0.698392
WBGene00019372	186969	K03H9.3	0.501441	0.157837	1.6511
WBGene00011323	180000	mut-15	0.20849	0.157946	1.23182
WBGene00013718	172922	Y106G6H.5	0.141717	0.158071	1.15225
WBGene00000490	179666	che-11	-0.408903	0.158266	0.664379
WBGene00016628	174125	slc-36.5	-0.436307	0.158271	0.64642
WBGene00007503	182481	C09H10.9	0.781339	0.158665	2.1844
WBGene00010908	175595	zbp-1	0.190291	0.158668	1.2096
WBGene00000729	186439	col-156	0.657295	0.158803	1.92956
WBGene00007210	176695	agmo-1	0.409688	0.158921	1.50635
WBGene00013550	176649	Y75B8A.14	0.193805	0.159057	1.21386
WBGene00044452	3896742	Y102E9.5	-0.317229	0.159168	0.728164
WBGene00009993	179849	F53F4.11	-0.160451	0.159277	0.85176
WBGene00077559	6418600	R05D7.7	-0.353084	0.15938	0.702518
WBGene00013682	3564893	Y105E8A.25	-0.147163	0.159528	0.863153
WBGene00015210	182005	B0496.1	0.729559	0.15964	2.07417
WBGene00006436	266969	ttn-1	-0.320085	0.159663	0.726087
WBGene00011003	179405	R04B5.5	-0.289893	0.159798	0.748344
WBGene00009375	175486	F34D10.6	0.308532	0.160103	1.36143
WBGene00206423		Y41C4A.29	0.247049	0.160527	1.28024
WBGene00001007	178260	dli-1	-0.163125	0.160579	0.849485
WBGene00004945	174874	sop-2	-0.239879	0.160684	0.786723
WBGene00001067	172197	dpy-5	0.548401	0.160729	1.73048
WBGene00021764	259367	Y51F10.3	0.197311	0.160867	1.21812
WBGene00019782	187467	M60.7	-0.424884	0.161094	0.653846
WBGene00020587	178883	ugt-9	-0.4722	0.161795	0.623629
WBGene00018869	173998	rfip-1	-0.259505	0.162019	0.771433
WBGene00022017		Y61A9LA.5	-0.64389	0.162056	0.525245
WBGene00015124	176217	anmt-1	-0.350199	0.162288	0.704548
WBGene00006567	180244	tgt-2	0.207357	0.162568	1.23042
WBGene00018716	186132	F52H2.4	0.534898	0.16257	1.70727
WBGene00007285	181486	C04A11.1	0.578035	0.16264	1.78253
WBGene00013885	179982	ZC412.4	0.44134	0.162653	1.55479
WBGene00020947	189124	W02F12.2	-0.393054	0.162683	0.674992
WBGene00017273	176044	gos-28	0.166333	0.162783	1.18097
WBGene00003769	178804	nlp-31	-0.467569	0.16282	0.626523
WBGene00012891	3565590	sorb-1	-0.410882	0.163153	0.663065
WBGene00010988	174681	metr-1	-0.175531	0.163318	0.839012
WBGene00004897	266648	snb-1	-0.123946	0.163423	0.883428
WBGene00020889	179018	T28C12.2	-0.80912	0.163535	0.44525
WBGene00004466	172977	rpn-10	0.125484	0.163771	1.1337
WBGene00006707	173072	ubc-12	0.268046	0.163797	1.30741
WBGene00004154	189086	pqn-72	0.432242	0.164074	1.54071
WBGene00020663	188704	cutl-22	-0.511543	0.164097	0.59957
WBGene00044355	3565372	ZK563.7	-0.476594	0.164188	0.620894
WBGene00022123	190589	Y71F9AR.2	-0.326575	0.164329	0.72139
WBGene00022358	171719	Y92H12A.2	0.294469	0.164399	1.34241
WBGene00020442	175885	gen-1	0.176958	0.164443	1.19358
WBGene00009256	179483	tut-2	0.215455	0.164727	1.24043
WBGene00017093	179320	E02C12.8	-0.260825	0.164865	0.770415
WBGene00010011	181672	F53H4.6	0.419107	0.164967	1.5206
WBGene00018408	176127	F44B9.5	0.175087	0.164969	1.19135
WBGene00014159	174540	arrd-4	-0.3713	0.165023	0.689837
WBGene00003764	180281	nlp-26	-0.58325	0.16544	0.558082
WBGene00018222	185509	F40A3.7	-0.378791	0.165631	0.684688
WBGene00009840	185955	fbxa-189	0.637826	0.165711	1.89236
WBGene00011723	178110	T12A7.2	-0.267224	0.165866	0.765502
WBGene00010396	181636	H13N06.2	-0.455667	0.165951	0.634025
WBGene00012984	175078	Y48B6A.13	-0.250863	0.166092	0.778129
WBGene00006529	173167	tba-2	-0.0978344	0.16611	0.906799
WBGene00000649	184366	col-73	0.539683	0.166138	1.71546
WBGene00021520		Y41D4B.18	-0.486527	0.16632	0.614758
WBGene00007991	173286	C37A5.7	0.360246	0.166361	1.43368
WBGene00010756	187283	K10G9.2	-0.342228	0.166441	0.710186
WBGene00009081	179944	F23B12.4	-0.239896	0.166568	0.786709
WBGene00021743	3565176	Y50D4B.4	0.404202	0.166635	1.49811
WBGene00020279	188156	glb-25	-0.346434	0.166762	0.707206
WBGene00003074	172499	lars-2	-0.171479	0.166767	0.842418
WBGene00010244	186499	F58D5.5	0.204121	0.167197	1.22645
WBGene00001427	173160	fkb-2	-0.121066	0.16746	0.885975
WBGene00018992		trpl-1	0.407134	0.167498	1.50251
WBGene00009951	186139	F53A2.3	-0.360096	0.167699	0.697609
WBGene00010912	174672	gmps-1	-0.139427	0.167842	0.869856
WBGene00002989	172236	lim-7	0.327678	0.167857	1.38774
WBGene00220040		R10E11.13	0.27048	0.168024	1.31059
WBGene00011345	187968	dma-1	-0.442973	0.168497	0.642124
WBGene00004567		rrn-2.1	1.75486	0.168631	5.78262
WBGene00000989	180624	dhs-26	0.491437	0.168935	1.63466
WBGene00009634	181391	nspc-9	0.658824	0.169038	1.93252
WBGene00009155	184971	F26D10.11	0.818828	0.169056	2.26784
WBGene00004503	175925	rpt-3	0.136704	0.169201	1.14649
WBGene00001345	178987	fos-1	-0.231356	0.169405	0.793457
WBGene00008926	184623	F17H10.2	0.193294	0.169475	1.21324
WBGene00019862	180392	nrde-3	-0.30442	0.169779	0.737551
WBGene00014102	191437	best-25	0.729551	0.169855	2.07415
WBGene00020725	181752	cnp-3	-0.282215	0.16997	0.754112
WBGene00022152	171735	atg-5	0.214664	0.170013	1.23945
WBGene00021855	175375	Y54F10AR.2	0.1981	0.170355	1.21908
WBGene00010064	186253	F54F7.2	0.374571	0.171127	1.45437
WBGene00014947		Y71A12B.14	0.327191	0.171277	1.38707
WBGene00006321	180674	sup-12	-0.280324	0.171308	0.755539
WBGene00022026	171655	Y65B4A.2	0.517851	0.171401	1.67842
WBGene00013746	180312	lgc-55	-0.420467	0.17258	0.65674
WBGene00015402	182179	C03G6.17	-0.48125	0.17259	0.61801
WBGene00017797	182490	symk-1	0.2105	0.172649	1.2343
WBGene00010698	187181	K08H10.6	0.465924	0.17295	1.59349
WBGene00020088	187899	R119.2	0.169257	0.173002	1.18442
WBGene00011944	172857	T23D8.3	0.135645	0.173268	1.14527
WBGene00001123	181183	dyf-7	0.606316	0.173276	1.83366
WBGene00009356	3565256	F33A8.10	0.417199	0.173278	1.51771
WBGene00016951	183851	C55C3.1	0.419856	0.173326	1.52174
WBGene00001755	173842	gst-7	0.247195	0.173337	1.28043
WBGene00022792	176088	ZK686.2	0.218869	0.173386	1.24467
WBGene00015099	175998	ggtb-1	-0.204144	0.173438	0.815345
WBGene00020597	188628	T20B6.1	0.579486	0.173659	1.78512
WBGene00011594	188242	T07G12.3	0.405679	0.173778	1.50032
WBGene00006882	173599	vab-19	0.337657	0.173914	1.40166
WBGene00013354	190399	snx-6	0.142009	0.174044	1.15259
WBGene00016062	178937	C24G6.8	0.154778	0.174258	1.1674
WBGene00007716	182883	fbxa-82	-0.388587	0.174508	0.678014
WBGene00004827	181447	skr-21	-0.360774	0.174642	0.697137
WBGene00001768	175008	gst-20	-0.329953	0.175101	0.718957
WBGene00003632	179084	nhr-42	0.261095	0.175112	1.29835
WBGene00015207	174246	B0495.8	0.193897	0.175463	1.21397
WBGene00011101	184224	R07D5.2	-0.344169	0.175587	0.708809
WBGene00001538	173902	gcy-12	-0.323178	0.17583	0.723845
WBGene00018508	172221	F46F11.1	0.146118	0.176563	1.15733
WBGene00010760	175109	K10H10.4	0.527567	0.176685	1.6948
WBGene00004378	172594	rme-8	0.133695	0.177103	1.14304
WBGene00012833	189879	Y43F8C.11	-0.358188	0.177152	0.698942
WBGene00016817	183658	C50E3.6	-0.556367	0.177515	0.573288
WBGene00015540	177354	sams-4	0.151625	0.177711	1.16372
WBGene00002001	177978	hars-1	-0.172371	0.177807	0.841667
WBGene00017366	184317	F10G2.7	-0.620068	0.178258	0.537908
WBGene00003697	179083	nhr-107	-0.276075	0.178461	0.758756
WBGene00016840	183675	C50F2.7	-0.832104	0.17848	0.435133
WBGene00000786	180931	cpr-6	-0.160374	0.178501	0.851825
WBGene00007114	178038	mttu-1	0.284934	0.178508	1.32967
WBGene00021845	171877	rpb-7	0.162594	0.178569	1.17656
WBGene00004265	178326	qui-1	-0.270415	0.178692	0.763063
WBGene00015480	175860	C05D10.4	-0.305786	0.178722	0.736544
WBGene00003765	178806	nlp-27	-0.427761	0.178834	0.651967
WBGene00015286	173379	best-3	-0.363369	0.178942	0.69533
WBGene00018333	185652	cyp-33E3	-0.366197	0.178994	0.693366
WBGene00255426		C04G2.14	0.451419	0.179096	1.57054
WBGene00001565	176145	gei-8	0.156642	0.179151	1.16958
WBGene00015164	176031	ykt-6	-0.143739	0.179297	0.866114
WBGene00000165	171691	aps-3	0.205343	0.179454	1.22795
WBGene00013260	174862	rsr-2	0.221514	0.179707	1.24797
WBGene00000042	180936	acr-2	-0.35628	0.179715	0.700276
WBGene00003495	180914	mup-2	0.175264	0.180255	1.19156
WBGene00015450	178898	C04F5.8	0.192785	0.180358	1.21262
WBGene00013739	190952	spin-4	-0.216506	0.180529	0.805328
WBGene00007180	3565783	B0457.6	0.259481	0.180617	1.29626
WBGene00021551	171907	Y44E3A.6	0.178378	0.180716	1.19528
WBGene00003474	179899	mtl-2	-0.665424	0.180756	0.514055
WBGene00012564	189628	fbxa-107	0.46755	0.180873	1.59608
WBGene00019532		K08D10.9	0.44306	0.181044	1.55747
WBGene00219700		linc-6	0.428713	0.181307	1.53528
WBGene00022021	178851	Y61A9LA.10	0.153421	0.181335	1.16582
WBGene00013232	176620	faah-4	-0.147123	0.18151	0.863188
WBGene00019064	179190	myo-5	0.425716	0.181531	1.53069
WBGene00175027	13213356	W02F12.8	0.594192	0.181646	1.81157
WBGene00000135	174338	amt-3	-0.324531	0.181651	0.722867
WBGene00004810	191762	skr-4	0.248135	0.181719	1.28163
WBGene00020014	187825	R11G11.6	1.07464	0.181903	2.92894
WBGene00017077	183968	D2096.10	0.25197	0.182092	1.28656
WBGene00012298	172727	prmt-7	0.14952	0.182126	1.16128
WBGene00013822	191018	Y116F11B.6	0.362728	0.182266	1.43725
WBGene00022410	259630	Y97E10C.1	-0.323868	0.182675	0.723346
WBGene00022805	191409	nhr-256	0.246787	0.18287	1.27991
WBGene00016332	172248	C32F10.4	-0.261758	0.18292	0.769697
WBGene00005552	191914	sri-40	0.575432	0.183044	1.7779
WBGene00008582	184204	F08G5.3	0.260794	0.183156	1.29796
WBGene00009619	185623	npr-6	-0.286898	0.183234	0.750588
WBGene00021923	190307	Y55F3AM.5	0.207471	0.183271	1.23056
WBGene00016935	183817	ifta-1	-0.391919	0.18373	0.675759
WBGene00016509	178872	adss-1	0.157065	0.183765	1.17007
WBGene00003579	189126	ndx-2	-0.298129	0.183986	0.742205
WBGene00013151	175153	nsun-5	-0.181749	0.184339	0.833811
WBGene00009084	179947	F23B12.7	0.148391	0.184854	1.15997
WBGene00017484	177195	F15E6.3	0.56854	0.185274	1.76569
WBGene00003689	178569	nhr-99	-0.322944	0.185604	0.724015
WBGene00022313	259552	Y77E11A.12	-0.346369	0.185639	0.707252
WBGene00020027	187841	R12C12.7	0.179509	0.185899	1.19663
WBGene00001990	172671	hot-5	-0.448513	0.186128	0.638577
WBGene00016513	178641	C38C3.4	0.271214	0.186222	1.31156
WBGene00009799	181193	lgc-47	-0.360738	0.18655	0.697161
WBGene00005291	188678	srh-70	0.315068	0.187007	1.37035
WBGene00000995	174569	die-1	0.16287	0.187198	1.17688
WBGene00077539	13182023	Y52B11A.12	-0.45387	0.187255	0.635165
WBGene00016907	171749	C53H9.2	0.128248	0.187268	1.13684
WBGene00017789	184927	F25E5.8	-0.262126	0.187396	0.769414
WBGene00009801	181196	ipla-2	0.180946	0.187437	1.19835
WBGene00015658	182474	tsg-101	0.205933	0.187535	1.22867
WBGene00018615	185993	F48G7.4	0.30167	0.187614	1.35212
WBGene00008424	183953	D2045.7	0.412361	0.187632	1.51038
WBGene00001616	179251	glr-5	-0.300484	0.187651	0.74046
WBGene00019294	181077	K02A6.3	-0.230102	0.187856	0.794452
WBGene00022448	190941	pinn-1	0.176925	0.1879	1.19354
WBGene00021370	177136	nape-2	0.317274	0.188231	1.37338
WBGene00007235	180017	C01G10.8	-0.127534	0.188609	0.880263
WBGene00009645	181214	F42G10.1	0.158466	0.188939	1.17171
WBGene00006412	181484	nlg-1	-0.345019	0.189056	0.708207
WBGene00013462	178287	micu-1	0.138713	0.189471	1.14879
WBGene00021389	178994	Y38A10A.2	-0.32158	0.189519	0.725003
WBGene00007220	175023	C01B9.1	-0.342941	0.1896	0.70968
WBGene00022383	171676	Y95B8A.2	0.396739	0.189634	1.48697
WBGene00017220	173926	F07F6.8	0.162173	0.189637	1.17606
WBGene00007255	182093	C01H6.6	0.229657	0.1898	1.25817
WBGene00018470	185796	F45E4.5	-0.498132	0.189934	0.607665
WBGene00017830	175660	rpb-8	0.185369	0.190176	1.20366
WBGene00022246	190656	acp-7	-0.509155	0.190268	0.601003
WBGene00001337	172904	ears-1	-0.149747	0.190372	0.860926
WBGene00013516	177721	Y73F4A.3	-0.468378	0.190777	0.626017
WBGene00185079	13183306	W10D9.6	-0.229931	0.190856	0.794588
WBGene00019020	177592	F57H12.5	0.564566	0.191279	1.75868
WBGene00019010	186447	glo-2	-0.364372	0.1916	0.694633
WBGene00044553	3896851	T23B12.11	-0.249723	0.191755	0.779016
WBGene00000122	178157	aly-3	0.133881	0.19184	1.14326
WBGene00044789	4363068	T07A9.14	0.142075	0.192363	1.15266
WBGene00235381		Y74C9A.9	-0.310398	0.193194	0.733155
WBGene00007950	183224	C35A5.6	0.284807	0.193477	1.32951
WBGene00007882	183139	C33A12.3	0.170165	0.19387	1.1855
WBGene00006503	189240	snx-3	0.211758	0.194123	1.23585
WBGene00020006	187813	set-15	-0.288482	0.194277	0.7494
WBGene00001185	180402	egl-17	0.4938	0.194322	1.63853
WBGene00012869	178318	Y45F10A.7	-0.242668	0.194359	0.784532
WBGene00015161	176030	pho-5	0.178745	0.194454	1.19572
WBGene00022721	176227	ugtp-1	0.180068	0.194628	1.1973
WBGene00020635	188663	T20H4.2	0.558979	0.194635	1.74889
WBGene00006393	180698	taf-11.1	-0.413371	0.195051	0.661417
WBGene00021265		Y22D7AR.12	0.670879	0.195083	1.95596
WBGene00010329	181656	F59D12.1	-0.37855	0.195376	0.684854
WBGene00007126	181886	dhcr-7	-0.347914	0.195464	0.70616
WBGene00003692	180062	nhr-102	-0.324321	0.195547	0.723018
WBGene00015927	177440	dyci-1	-0.137886	0.195548	0.871198
WBGene00006699	177855	uba-1	0.141723	0.195656	1.15226
WBGene00000253	171608	bli-3	-0.225478	0.195798	0.798135
WBGene00017364	184314	clec-7	0.42466	0.195836	1.52907
WBGene00021843	171874	Y54E10BR.4	-0.148285	0.196077	0.862185
WBGene00004068	172327	pnk-1	-0.248819	0.196233	0.779721
WBGene00008222	183636	C50B6.9	-0.41065	0.196601	0.663219
WBGene00045177	24104913	T21D12.14	-0.389518	0.196841	0.677384
WBGene00013921	191197	best-22	-0.201116	0.196863	0.817817
WBGene00007063	181792	2L52.1	-0.236377	0.196981	0.789483
WBGene00004175	176193	pqn-96	0.189843	0.197336	1.20906
WBGene00014183	191492	ZK1025.3	-0.442589	0.197791	0.642371
WBGene00012778	189840	Y42A5A.3	0.708652	0.19786	2.03125
WBGene00018702	180595	F52E4.5	-0.402058	0.198279	0.668942
WBGene00011104	187677	cut-5	-0.50431	0.198333	0.603922
WBGene00001335	180667	erp-1	-0.22627	0.198479	0.797503
WBGene00011556	176442	vglu-3	0.303139	0.199009	1.3541
WBGene00009331	179511	F32D8.7	0.380907	0.199047	1.46361
WBGene00009879	177754	F49C12.10	-0.344721	0.199205	0.708418
WBGene00007006	182494	npr-3	-0.327034	0.199222	0.721059
WBGene00008494	184057	F01D5.3	-0.351508	0.199409	0.703626
WBGene00019773	187449	M04G7.2	0.603548	0.199418	1.82859
WBGene00013204	173352	Y54E5B.2	0.168281	0.199605	1.18327
WBGene00004315	178229	rbd-1	0.16012	0.19979	1.17365
WBGene00016653	172070	C44E4.4	-0.134719	0.200037	0.873961
WBGene00012340	189289	dct-15	-0.498042	0.200226	0.60772
WBGene00021304	178671	nphp-2	-0.451394	0.20044	0.63674
WBGene00019806	187504	R01B10.4	-0.192375	0.200473	0.824997
WBGene00009281	3565643	F31B9.4	-0.74271	0.200535	0.475823
WBGene00014139	191452	nstp-5	0.207089	0.200628	1.23009
WBGene00008874	184555	F15H10.7	0.611547	0.200652	1.84328
WBGene00002052	180765	ifa-4	0.272536	0.200694	1.31329
WBGene00018069	185329	F35H10.3	-0.455946	0.200697	0.633848
WBGene00017305	184261	nspb-12	0.306493	0.200779	1.35865
WBGene00010986	3564903	sprr-1	0.379303	0.20078	1.46127
WBGene00019323	172406	teg-4	0.166505	0.201031	1.18117
WBGene00194678		R10D12.18	0.805583	0.20112	2.238
WBGene00021047	180479	zfp-3	-0.188058	0.20161	0.828566
WBGene00004920	171834	snr-7	-0.151488	0.202085	0.859428
WBGene00023191		Y73B3A.17	-0.32768	0.202501	0.720594
WBGene00010245	186500	F58D5.6	0.852241	0.202649	2.3449
WBGene00010587	173336	sol-2	-0.328535	0.202776	0.719978
WBGene00001753	187537	gst-5	-0.373711	0.20296	0.688176
WBGene00008831	184497	F14H3.12	-0.282778	0.203062	0.753687
WBGene00015751	180572	C14A11.6	-0.272776	0.203076	0.761263
WBGene00011682	181615	snt-7	0.332973	0.203521	1.39511
WBGene00010805	173192	M01E5.2	0.223966	0.203677	1.25103
WBGene00006583	174612	tnc-2	-0.455774	0.204922	0.633957
WBGene00000961	181283	dgn-1	-0.225028	0.205028	0.798494
WBGene00017246	184176	F08D12.2	0.560633	0.205134	1.75178
WBGene00017160	175826	F01F1.3	0.32426	0.205269	1.38301
WBGene00015155	175209	B0353.1	-0.233203	0.205295	0.791993
WBGene00017087	183978	E01A2.5	0.284118	0.205422	1.32859
WBGene00020832	188921	T26C12.2	-0.510235	0.206278	0.600354
WBGene00012031	172509	T25G3.4	0.10782	0.206591	1.11385
WBGene00021751	175193	Y50D7A.1	0.179352	0.207515	1.19644
WBGene00007999	175123	tag-297	0.315457	0.207561	1.37089
WBGene00015294	182067	C01C10.2	-0.305615	0.207645	0.73667
WBGene00007922	183199	pph-6	0.202111	0.207672	1.22398
WBGene00016376	177562	sec-10	0.15759	0.207738	1.17069
WBGene00022630	191196	fbxa-223	0.691733	0.207928	1.99717
WBGene00206355	13186205	C34C6.10	-0.507974	0.208185	0.601713
WBGene00010428	175556	dcn-1	0.14529	0.208613	1.15637
WBGene00016390	172965	C34B2.5	0.177887	0.20875	1.19469
WBGene00219306		linc-4	0.291175	0.209068	1.338
WBGene00011635	174264	T09A5.7	0.17486	0.209358	1.19108
WBGene00003836	171866	nxt-1	0.158902	0.209384	1.17222
WBGene00009118	172938	F25H2.4	0.210467	0.209863	1.23425
WBGene00011761	174362	T13H5.8	0.166302	0.209934	1.18093
WBGene00001121	187442	dyf-5	-0.351329	0.210374	0.703752
WBGene00012998	174977	Y48C3A.20	0.214091	0.210395	1.23874
WBGene00002497	174564	let-268	-0.359302	0.210396	0.698164
WBGene00011554	188207	T07A5.1	0.288191	0.210477	1.33401
WBGene00013926	174787	nep-1	0.540323	0.211433	1.71656
WBGene00001263	176314	emb-9	-0.201078	0.211569	0.817849
WBGene00019216	173770	H20J04.1	0.710918	0.211638	2.03586
WBGene00003752	181137	nlp-14	0.242687	0.21189	1.27467
WBGene00022599	175727	ZC395.10	-0.146584	0.212065	0.863654
WBGene00021545	173408	Y43H11AL.1	0.149505	0.21214	1.16126
WBGene00000793	176597	crh-1	0.205274	0.212368	1.22786
WBGene00019274	178824	H43I07.1	0.1689	0.21247	1.184
WBGene00044001	3565561	C09G4.4	0.212201	0.212781	1.2364
WBGene00015559	176124	npr-17	0.369586	0.212953	1.44714
WBGene00004903		snf-4	0.763132	0.213191	2.14498
WBGene00011108	187679	R07E3.7	-0.342029	0.213719	0.710328
WBGene00014703		C47A4.4	0.66058	0.213976	1.93591
WBGene00018952	186373	F56C9.8	-0.304465	0.21437	0.737518
WBGene00009393	174926	clec-62	-0.131907	0.21442	0.876423
WBGene00000798	174634	crn-5	0.298872	0.21464	1.34834
WBGene00020677	188727	T22B11.3	-0.552082	0.214696	0.57575
WBGene00003766	181845	nlp-28	0.446667	0.214717	1.56309
WBGene00018112	353436	F36H9.4	-0.499495	0.214736	0.606837
WBGene00011400	188023	T03F6.4	0.275337	0.215443	1.31697
WBGene00003186	171872	mek-2	-0.177212	0.215583	0.837602
WBGene00007980	175517	C36E8.1	0.114164	0.215741	1.12094
WBGene00000276	175968	byn-1	-0.137476	0.215745	0.871555
WBGene00015208	174247	B0495.9	0.174119	0.21609	1.1902
WBGene00013863	191136	ZC302.3	-0.439341	0.216114	0.644461
WBGene00016073	173432	C24H12.4	-0.144391	0.216135	0.86555
WBGene00003530	180938	nas-11	0.274408	0.216181	1.31575
WBGene00011670	180026	fbxa-84	-0.326636	0.21632	0.721346
WBGene00003384	181225	moc-1	-0.223707	0.216443	0.799549
WBGene00012692	180246	Y39B6A.33	-0.120838	0.216589	0.886178
WBGene00022330	190761	fbxa-80	-0.292453	0.216785	0.746431
WBGene00015153	181937	B0348.5	0.807208	0.216829	2.24164
WBGene00016492	183284	C37A2.6	-0.274279	0.217033	0.76012
WBGene00044662	4363042	F26G1.9	0.407314	0.217574	1.50278
WBGene00006801	179080	unc-68	-0.252277	0.217646	0.777029
WBGene00018474	185802	cnep-1	-0.150857	0.218122	0.85997
WBGene00021057	173784	W06B4.2	-0.240628	0.21821	0.786134
WBGene00018485	181011	F46C8.3	-0.368436	0.218614	0.691815
WBGene00021986	173578	Y59C2A.3	0.167857	0.218728	1.18277
WBGene00008186	173292	best-11	0.636411	0.218766	1.88969
WBGene00000625	171873	col-48	0.520859	0.218918	1.68347
WBGene00016162	259434	crh-2	-0.138389	0.219155	0.87076
WBGene00018140		F37B4.10	-0.452248	0.219607	0.636197
WBGene00020796	173400	mrpl-28	-0.160433	0.220376	0.851775
WBGene00005018	179693	sqt-3	-0.398822	0.220473	0.67111
WBGene00006447	182875	tag-72	0.269124	0.220498	1.30882
WBGene00013802	191003	Y116A8C.25	-0.319612	0.220642	0.726431
WBGene00195068	13179322	Y48G8AL.16	0.851353	0.220812	2.34281
WBGene00001749	176281	gst-1	0.110803	0.22099	1.11717
WBGene00001587	191637	ggr-2	-0.26623	0.220996	0.766263
WBGene00014261	174536	shk-1	-0.229312	0.221044	0.79508
WBGene00004220	181764	ptr-5	-0.225496	0.221198	0.798121
WBGene00004467	173744	rpn-11	-0.142432	0.221271	0.867246
WBGene00006979	192087	zig-2	0.604381	0.221335	1.83012
WBGene00021152	177327	mgl-3	0.379633	0.221678	1.46175
WBGene00006932	172280	vps-34	-0.127314	0.221882	0.880457
WBGene00017928	176826	tut-1	-0.134762	0.222062	0.873924
WBGene00022268	171725	Y73E7A.1	0.13332	0.222397	1.14262
WBGene00000920	191014	daf-28	0.360083	0.222796	1.43345
WBGene00001242	183367	elo-4	-0.463304	0.222926	0.629201
WBGene00020144	187947	T01C8.3	-0.406783	0.222948	0.665788
WBGene00017347	174168	F10E7.5	0.134862	0.223	1.14438
WBGene00008781	172752	rpoa-2	-0.164474	0.223309	0.84834
WBGene00249808		Y48G8AL.20	0.178514	0.223443	1.19544
WBGene00001410	175373	feh-1	0.384465	0.223487	1.46883
WBGene00015693	172086	ugt-28	0.170641	0.223562	1.18606
WBGene00013006	190028	lin-38	0.215435	0.223653	1.2404
WBGene00016019	182817	C23H3.3	0.16462	0.223997	1.17894
WBGene00015172	180580	B0410.3	-0.19403	0.224083	0.823634
WBGene00004148	180734	pqn-65	0.250924	0.224399	1.28521
WBGene00013036	176670	fbxa-218	0.552923	0.224748	1.73833
WBGene00001724	190707	grl-15	-0.476602	0.225072	0.62089
WBGene00019399	172335	K04F10.7	-0.17431	0.2252	0.840036
WBGene00011069	187642	ceh-62	-0.343672	0.225202	0.709161
WBGene00022548	191103	ZC196.4	-0.252951	0.225247	0.776506
WBGene00020334	180996	atg-11	-0.139422	0.225499	0.869861
WBGene00014013	176388	ZK632.4	0.17668	0.225636	1.19325
WBGene00007302	182228	C04F12.8	-0.264205	0.225762	0.767816
WBGene00011026	187603	R05D7.1	0.415655	0.225872	1.51536
WBGene00010222	186478	F57G12.2	-0.414932	0.225879	0.660385
WBGene00022460	172140	use-1	0.176766	0.226094	1.19335
WBGene00001691	180349	grd-2	-0.362871	0.226526	0.695676
WBGene00003392	175117	mog-4	0.174667	0.22658	1.19085
WBGene00001423	179999	fib-1	-0.138743	0.226589	0.870451
WBGene00013269	174870	Y57A10A.29	0.176022	0.226617	1.19246
WBGene00006061	172777	stl-1	-0.205357	0.226988	0.814356
WBGene00022627	191194	ZC513.2	0.476345	0.227321	1.61018
WBGene00014838		cyp-13A9	-0.643051	0.227456	0.525686
WBGene00020702	188757	T22F7.3	-0.621701	0.227537	0.53703
WBGene00010896	174645	M28.5	0.121516	0.227606	1.12921
WBGene00006465	179946	fntb-1	0.190934	0.227638	1.21038
WBGene00006647	173601	tsr-1	-0.128124	0.227678	0.879744
WBGene00007600	173098	C15C6.1	-0.376101	0.228911	0.686533
WBGene00011051	175092	pfs-2	0.153383	0.229592	1.16577
WBGene00002087	191685	ins-4	0.467258	0.229807	1.59561
WBGene00255728		R02C2.8	0.738107	0.2303	2.09197
WBGene00014166	174573	ZK945.4	0.407126	0.230536	1.50249
WBGene00016342	3565867	C33C12.10	-0.163063	0.230948	0.849538
WBGene00001368	174506	exc-7	-0.246407	0.231445	0.781604
WBGene00004114	175759	pqn-25	-0.576718	0.231589	0.561739
WBGene00004894	175313	sms-3	0.195898	0.231974	1.2164
WBGene00001209	176094	egl-45	-0.136708	0.232422	0.872225
WBGene00001230	174346	eif-3.G	-0.110631	0.233371	0.895269
WBGene00001523	174358	gbh-2	-0.227589	0.233646	0.796452
WBGene00000764	171966	coq-4	-0.205751	0.233872	0.814036
WBGene00006870	181251	vab-3	0.437581	0.233873	1.54896
WBGene00013986	176290	ZK512.7	0.291747	0.233981	1.33876
WBGene00016505	259631	ttr-33	-0.279099	0.234272	0.756465
WBGene00008934	172595	F18C12.3	0.179159	0.234679	1.19621
WBGene00008301	183784	dct-3	0.312725	0.234798	1.36715
WBGene00020097	175680	larp-1	-0.151838	0.234958	0.859127
WBGene00011829	259993	T19A6.4	-0.335756	0.235308	0.714798
WBGene00000137	175493	amx-1	-0.222238	0.235357	0.800725
WBGene00015633	182446	C09D4.2	-0.187857	0.235502	0.828733
WBGene00011262	179621	pho-8	-0.304172	0.235621	0.737734
WBGene00011274	174555	R53.5	-0.129462	0.235791	0.878568
WBGene00016285	183081	C31B8.12	0.327571	0.235815	1.38759
WBGene00022712	173640	ZK355.2	-0.169938	0.235891	0.843717
WBGene00003516	172021	nab-1	-0.267144	0.235946	0.765563
WBGene00008768	3565846	F13G3.10	-0.149606	0.236162	0.861048
WBGene00023486	259573	K08B4.7	-0.34135	0.236234	0.71081
WBGene00019871	181127	R04E5.8	-0.144038	0.236528	0.865855
WBGene00002244	190611	laf-1	-0.110456	0.23656	0.895426
WBGene00017794	184931	mltn-13	-0.368631	0.236601	0.691681
WBGene00006607	172371	tre-1	0.149891	0.236689	1.16171
WBGene00018607	181010	F48E3.8	0.401734	0.237431	1.49441
WBGene00003633	178121	nhr-43	-0.235257	0.238018	0.790368
WBGene00015942	173966	osta-2	0.264351	0.238464	1.30258
WBGene00020678	177234	T22B11.4	-0.421662	0.238781	0.655956
WBGene00000602	179452	col-13	0.285468	0.238937	1.33038
WBGene00017038	183924	dmsr-4	0.469901	0.239251	1.59984
WBGene00009490	185377	fbxa-99	-0.32802	0.239386	0.720349
WBGene00013344	3565059	ebp-1	-0.20885	0.24002	0.811517
WBGene00011258	177975	best-15	0.392545	0.240048	1.48074
WBGene00013738	176687	elpc-2	0.14702	0.240283	1.15838
WBGene00006384	181704	taf-3	-0.228547	0.241084	0.795689
WBGene00009738	175438	hecw-1	0.375513	0.241113	1.45574
WBGene00044396	3564816	ZK1290.14	-0.39865	0.241149	0.671226
WBGene00019190	186732	H12I13.1	0.732341	0.241223	2.07994
WBGene00019388	186995	K04F1.9	-0.548322	0.241564	0.577919
WBGene00001615	174258	glr-4	-0.228819	0.241803	0.795473
WBGene00006942	181093	wrk-1	-0.164129	0.242272	0.848632
WBGene00001031	3564910	dnj-13	-0.136571	0.242322	0.872344
WBGene00022817	176077	upp-1	0.22501	0.242325	1.25233
WBGene00016565	183377	C41D11.6	0.362566	0.243016	1.43701
WBGene00010558	177898	ptp-4	-0.305818	0.243018	0.73652
WBGene00006739	174307	ulp-4	0.151042	0.243057	1.16305
WBGene00006923	173904	vhp-1	-0.184704	0.243287	0.83135
WBGene00007338	182253	C05C12.6	-0.394693	0.243441	0.673887
WBGene00004269	176275	rab-6.1	0.143555	0.243648	1.15437
WBGene00008566	184167	acox-3	0.306242	0.243682	1.35831
WBGene00015388	182165	C03F11.2	0.58317	0.244331	1.79171
WBGene00044527	3896857	Y39H10B.2	-0.178699	0.244353	0.836358
WBGene00007694	181384	C23H4.6	-0.334847	0.24485	0.715447
WBGene00020924	189104	W02B3.4	0.565522	0.244859	1.76037
WBGene00015100	175996	B0280.2	-0.323921	0.245022	0.723307
WBGene00002195	181098	kin-9	0.279452	0.245152	1.32241
WBGene00000196	174749	aars-1	-0.132808	0.245305	0.875633
WBGene00014111	179418	rpc-25	0.141152	0.245422	1.1516
WBGene00002084	177936	ins-1	0.413905	0.245769	1.51271
WBGene00013776	190986	Y116A8A.6	0.666189	0.245833	1.9468
WBGene00007917	174390	C34C6.4	-0.123702	0.245906	0.883643
WBGene00012189		W02A2.4	0.594602	0.246204	1.81231
WBGene00011538	180039	T06E6.1	0.131354	0.247435	1.14037
WBGene00015022	172976	B0205.8	0.160235	0.247443	1.17379
WBGene00022231	177411	tyr-6	-0.231167	0.247444	0.793607
WBGene00022500	180771	lfi-1	0.121754	0.247727	1.12948
WBGene00007223	177731	C01F6.9	0.133099	0.247904	1.14236
WBGene00004880	171696	smg-2	0.196932	0.248075	1.21766
WBGene00020247	188111	T05B11.4	-0.3915	0.248176	0.676042
WBGene00000665	176117	col-90	0.382331	0.248255	1.4657
WBGene00012995	174978	Y48C3A.14	0.153738	0.248675	1.16619
WBGene00010478	176504	K01G5.5	-0.12068	0.248887	0.886317
WBGene00001451	181583	flp-8	0.32697	0.249064	1.38676
WBGene00021872	177068	clec-85	-0.150486	0.24907	0.860289
WBGene00003589	176446	nex-2	-0.195337	0.249401	0.822557
WBGene00001486	174002	frh-1	0.24357	0.249432	1.2758
WBGene00021343	189610	cutl-23	-0.302717	0.249518	0.738808
WBGene00007397	182351	C07A4.2	0.384514	0.249662	1.4689
WBGene00021394	176836	Y38C1AA.1	-0.132532	0.250081	0.875875
WBGene00017676	3565133	F21F3.7	0.250685	0.250266	1.2849
WBGene00002113	173267	ins-30	0.557497	0.250273	1.7463
WBGene00014051	174278	spv-1	-0.2047	0.250302	0.814892
WBGene00013965	191282	ZK287.4	0.682828	0.250469	1.97947
WBGene00013124	173003	Y52B11A.4	0.359481	0.250628	1.43259
WBGene00012961	173091	Y47H10A.5	0.465042	0.250647	1.59208
WBGene00008695	184343	F11C3.1	-0.417321	0.25076	0.658809
WBGene00017869	185027	F28A10.1	0.716414	0.251156	2.04708
WBGene00019311	173488	K02E7.6	-0.352232	0.251164	0.703117
WBGene00017831	175656	F26F4.12	0.188214	0.251411	1.20709
WBGene00017968	174191	skpo-3	-0.367742	0.251468	0.692295
WBGene00014172	174594	clpp-1	-0.130573	0.251533	0.877592
WBGene00014103	173291	best-26	0.53888	0.251737	1.71409
WBGene00021055	189235	W06A11.4	0.305945	0.252015	1.35791
WBGene00019436	180493	K06A9.2	-0.25432	0.252116	0.775444
WBGene00013959	191278	ZK265.7	-0.327473	0.252142	0.720743
WBGene00021662	190031	snpc-3.3	0.264186	0.252379	1.30237
WBGene00007916	183196	C34C6.3	-0.233388	0.252605	0.791847
WBGene00013958	191277	ZK265.6	0.143736	0.252769	1.15458
WBGene00010304	175442	clpf-1	0.166602	0.252778	1.18128
WBGene00018176	185455	F38B6.7	0.762289	0.252818	2.14318
WBGene00050904	6418793	Y70C5A.3	-0.336501	0.252866	0.714265
WBGene00013159	190214	Y53F4B.12	-0.281474	0.252943	0.754671
WBGene00020554	179273	T19A5.3	0.369953	0.253687	1.44767
WBGene00017799	179236	F25G6.8	-0.152468	0.253716	0.858586
WBGene00001234	173169	eif-6	-0.114064	0.254009	0.892201
WBGene00004995	177651	spp-10	-0.110217	0.254445	0.89564
WBGene00006698	178489	uaf-2	-0.126974	0.254928	0.880757
WBGene00003130	178468	map-2	-0.141426	0.255454	0.86812
WBGene00018955	171611	F56C11.3	-0.240528	0.255471	0.786213
WBGene00008807	3565964	F14F3.4	-0.845806	0.255701	0.429211
WBGene00003954	178981	pcm-1	-0.21987	0.25589	0.802623
WBGene00050941	6418622	C33F10.14	-0.154132	0.255932	0.857159
WBGene00008204	183600	C49C3.15	-0.24194	0.256112	0.785104
WBGene00000159	178989	aps-1	-0.118302	0.256129	0.888428
WBGene00004745	181701	sdc-1	-0.287755	0.256262	0.749946
WBGene00004461	173807	rpn-5	0.133884	0.256309	1.14326
WBGene00011289	177959	R102.2	-0.199996	0.256316	0.818734
WBGene00003380	182489	mnm-2	0.597653	0.256478	1.81785
WBGene00001365	173314	exc-4	0.204634	0.256606	1.22708
WBGene00020704	259996	T22F7.5	-0.618364	0.257115	0.538825
WBGene00012974		Y48A6C.1	0.228959	0.257155	1.25729
WBGene00020953	178732	W02G9.3	0.155089	0.257843	1.16776
WBGene00013322	178393	Y57G11C.32	-0.403841	0.257982	0.66775
WBGene00004155	174366	pqn-73	0.802656	0.258082	2.23146
WBGene00000631	185226	col-54	0.528042	0.258256	1.69561
WBGene00019029	186497	F58B6.1	-0.490962	0.258534	0.612038
WBGene00016559	180814	C41A3.2	-0.259268	0.258557	0.771616
WBGene00013995		mboa-5	-0.636274	0.258668	0.529261
WBGene00010500	172643	K02B12.7	-0.117984	0.258756	0.88871
WBGene00006751	171952	unc-11	0.141888	0.258984	1.15245
WBGene00006606	178385	tra-3	-0.145536	0.259083	0.864558
WBGene00016793	183628	arp-11	0.172138	0.259255	1.18784
WBGene00001444	177737	flp-1	0.44143	0.259348	1.55493
WBGene00018300	3564882	F41G3.3	0.877195	0.259411	2.40415
WBGene00010573	176315	K04H4.2	0.707609	0.259883	2.02913
WBGene00007868	183129	C32H11.5	0.861826	0.260293	2.36748
WBGene00194986	13184808	T27F7.4	0.171562	0.260884	1.18716
WBGene00043156	175673	C27F2.9	-0.174346	0.260948	0.840006
WBGene00000683	176988	col-109	0.472462	0.261146	1.60394
WBGene00015552	177467	C06G3.6	-0.155673	0.261403	0.855839
WBGene00018579	171714	acs-16	-0.283224	0.261463	0.753351
WBGene00007771	182961	C27C12.1	0.370345	0.261787	1.44823
WBGene00015753	176144	C14B9.3	-0.275172	0.261955	0.759442
WBGene00003775	180002	nmr-2	0.271619	0.262339	1.31209
WBGene00009498	172748	tat-5	0.121339	0.262379	1.12901
WBGene00009784	174409	F46C5.9	0.118242	0.262506	1.12552
WBGene00010788	179626	sulp-4	0.237216	0.262683	1.26772
WBGene00010247	186501	F58D5.8	0.568292	0.262723	1.76525
WBGene00000940	180315	dcs-1	0.162027	0.262842	1.17589
WBGene00000369	176625	ccf-1	0.184137	0.262882	1.20218
WBGene00000668	259335	col-93	0.406043	0.263405	1.50087
WBGene00000162	173701	apd-3	0.16375	0.263869	1.17792
WBGene00013720	190926	Y106G6H.8	-0.187286	0.264299	0.829206
WBGene00017888	185044	acl-11	0.181282	0.264574	1.19875
WBGene00003747	178825	nlp-9	-0.204431	0.264607	0.815111
WBGene00013345	180182	Y59A8B.8	-0.181096	0.264759	0.834355
WBGene00015692	172087	ugt-25	0.286871	0.264942	1.33225
WBGene00014220	176346	ZK1098.3	-0.322747	0.265138	0.724157
WBGene00019343	186911	nep-18	0.396821	0.265295	1.48709
WBGene00017239	184173	F08B6.1	0.351225	0.26582	1.42081
WBGene00004286	183941	rab-39	0.162551	0.265878	1.17651
WBGene00009554	173346	F39B2.3	-0.150359	0.266328	0.860399
WBGene00007951	183225	dmsr-8	-0.360441	0.266382	0.697369
WBGene00000074	181489	adm-2	-0.124412	0.266854	0.883016
WBGene00020118	187910	R155.4	0.710053	0.266949	2.0341
WBGene00012437	177750	hum-9	-0.357751	0.267078	0.699247
WBGene00195016		ZC155.8	1.39495	0.26743	4.03478
WBGene00018757	178639	tag-304	0.155141	0.267555	1.16782
WBGene00016081	178923	C25A6.1	0.411095	0.268227	1.50847
WBGene00001746	173149	gsk-3	0.101346	0.268621	1.10666
WBGene00220227		Y110A2AL.20	0.240056	0.268735	1.27132
WBGene00018207	185501	F39G3.2	0.358863	0.268957	1.4317
WBGene00017051	177499	afmd-1	-0.313688	0.269147	0.730747
WBGene00011271	3565030	flad-1	-0.148978	0.269209	0.861588
WBGene00016108	182919	C25G6.3	-0.577748	0.269541	0.561161
WBGene00017836	178974	F26F12.5	-0.459138	0.269734	0.631828
WBGene00001628	176112	gly-3	-0.103956	0.269823	0.901265
WBGene00010971	187507	R01E6.7	-0.429497	0.269873	0.650836
WBGene00013020	173217	Y48G10A.3	-0.108361	0.269978	0.897304
WBGene00003925	172679	pas-4	-0.111455	0.270337	0.894532
WBGene00016539	178619	madd-2	-0.200936	0.270342	0.817964
WBGene00018213	185504	F39H12.2	-0.376859	0.270406	0.686012
WBGene00012684	180249	Y39B6A.25	0.65558	0.270433	1.92626
WBGene00008577	184201	F08G2.5	0.376274	0.270636	1.45685
WBGene00003808	177790	npr-2	-0.25266	0.271023	0.776732
WBGene00006461	171755	tag-96	-0.250504	0.271115	0.778408
WBGene00009716	185763	F44G4.7	-0.460388	0.271188	0.631039
WBGene00007376		C06C3.5	0.355566	0.271235	1.42699
WBGene00008922	179515	F17C11.11	0.184181	0.271858	1.20223
WBGene00044666	4363037	F33G12.7	0.238327	0.272436	1.26912
WBGene00021360		Y37E11AL.4	0.611761	0.272642	1.84368
WBGene00001562	178354	lin-66	-0.117494	0.272723	0.889146
WBGene00021395	176833	pnc-1	0.159931	0.272958	1.17343
WBGene00013542	190700	lron-12	-0.322379	0.273042	0.724423
WBGene00009205	185048	F28C6.5	0.411428	0.273108	1.50897
WBGene00021543	189846	Y43B11AR.1	0.312112	0.273177	1.36631
WBGene00016912	183775	clec-86	0.406503	0.273451	1.50156
WBGene00044169	6418619	C06C3.10	-0.425081	0.273558	0.653717
WBGene00012950	173067	Y47H9C.7	-0.156834	0.273627	0.854846
WBGene00008360	3565534	nspc-19	0.473096	0.273687	1.60496
WBGene00010935	181546	M163.1	-0.170262	0.273774	0.843444
WBGene00009261	172776	F30A10.2	-0.38706	0.273826	0.679051
WBGene00016981	3565888	C56G2.7	0.123211	0.273868	1.13112
WBGene00022572	191124	ZC239.14	-0.326919	0.274072	0.721143
WBGene00017373	173813	F10G7.10	-0.112997	0.274142	0.893153
WBGene00019101	353438	F59B1.10	-0.24381	0.274153	0.783636
WBGene00220163		Y47D3A.35	0.300511	0.274578	1.35055
WBGene00015623	180870	C09B8.4	0.238284	0.275565	1.26907
WBGene00022029	190485	Y65B4A.6	0.119226	0.276244	1.12662
WBGene00021854	190268	Y54F10AR.1	-0.1307	0.27667	0.877481
WBGene00016218	3565025	C29F9.3	0.172426	0.27679	1.18818
WBGene00022180	175391	Y71H2AM.15	-0.415449	0.276862	0.660044
WBGene00000188	175121	arl-3	-0.238428	0.276908	0.787866
WBGene00022455	172149	tyms-1	0.233401	0.276969	1.26289
WBGene00015103	175992	B0280.7	0.71215	0.27698	2.03837
WBGene00005648	179195	srp-7	0.120551	0.277302	1.12812
WBGene00010642	187121	mks-6	-0.339398	0.277319	0.712199
WBGene00008538	178374	sqrd-1	-0.373599	0.277358	0.688253
WBGene00003616	191719	nhr-17	-0.200561	0.277781	0.818272
WBGene00019556	187199	K09C6.2	0.588437	0.277982	1.80117
WBGene00014848	24104964	VM106R.1	-0.202455	0.278022	0.816723
WBGene00011624	179901	T08G5.3	0.526423	0.27863	1.69287
WBGene00001455	180732	flp-12	0.313563	0.278763	1.36829
WBGene00017597	177226	F19C7.8	-0.364735	0.278766	0.694381
WBGene00014078	178103	ZK792.5	0.131469	0.278801	1.1405
WBGene00022153	190600	Y71G12B.13	0.145003	0.279718	1.15604
WBGene00021082	177099	zip-11	0.215727	0.279991	1.24076
WBGene00008020	3565002	C38H2.3	-0.270136	0.280164	0.763276
WBGene00011409	3565201	T04A8.7	0.241269	0.28065	1.27286
WBGene00018847	172986	marc-6	0.120114	0.280708	1.12763
WBGene00219984		F58D5.12	0.381488	0.281629	1.46446
WBGene00022457	190947	Y110A7A.7	-0.165083	0.281873	0.847823
WBGene00016590	178177	C42C1.12	0.291176	0.282221	1.338
WBGene00015159	176027	psd-1	-0.18523	0.282223	0.830913
WBGene00000169	174190	aqp-1	-0.231255	0.282315	0.793537
WBGene00219964		F52G3.6	0.371173	0.282547	1.44943
WBGene00015433	182208	C04E12.2	-0.253138	0.28285	0.776361
WBGene00007919	174393	C34C6.7	0.230054	0.283137	1.25867
WBGene00043066	3565563	acr-25	-0.553542	0.283312	0.57491
WBGene00015299	182068	C01F1.4	-0.268451	0.284443	0.764563
WBGene00000535	177372	cpi-1	-0.128792	0.285047	0.879157
WBGene00194908	13211828	F22F7.8	-0.356736	0.285097	0.699958
WBGene00185078	13188172	F40G9.17	-0.137484	0.285932	0.871548
WBGene00019204	179271	H14N18.4	-0.219846	0.28674	0.802642
WBGene00004437	172815	rpl-24.2	-0.103052	0.287092	0.90208
WBGene00022416	180517	Y102A11A.6	-0.298358	0.287988	0.742035
WBGene00021121	176941	W09G12.7	-0.29158	0.288473	0.747082
WBGene00003593	175870	nfm-1	-0.137686	0.288728	0.871373
WBGene00006864	180643	npr-16	-0.314772	0.288937	0.729955
WBGene00003884	177141	osm-3	0.23193	0.28937	1.26103
WBGene00021758	259487	Y50D7A.10	-0.166484	0.289409	0.846636
WBGene00011729	176802	set-16	-0.164969	0.289803	0.84792
WBGene00009797	181454	F46G10.2	0.186493	0.289849	1.20502
WBGene00004232	174940	ptr-18	0.326341	0.289943	1.38589
WBGene00003965	180475	pdk-1	-0.25477	0.290102	0.775094
WBGene00014132	191449	ZK896.1	-0.835153	0.290113	0.433808
WBGene00009093	184911	F23H12.3	-0.209551	0.290199	0.810948
WBGene00022348	175300	Y82E9BR.16	-0.159282	0.290434	0.852756
WBGene00044294	3565843	C01B10.11	0.307119	0.290497	1.3595
WBGene00004388	175244	rnp-5	0.17038	0.291005	1.18575
WBGene00001972	175890	hmg-1.2	-0.0986839	0.29144	0.906029
WBGene00017485	177193	F15E6.4	-0.457739	0.291475	0.632712
WBGene00004167	174861	pqn-87	0.143324	0.292111	1.1541
WBGene00009923	3565939	F52B5.7	0.43411	0.292246	1.54359
WBGene00004206	178980	pst-1	0.180591	0.293011	1.19793
WBGene00011081	181201	R07B1.9	-0.40655	0.293811	0.665943
WBGene00011879	188683	pho-7	-0.241218	0.293851	0.785671
WBGene00020295	188208	pqbp-1.2	0.222656	0.293896	1.24939
WBGene00013737	176684	tpst-1	-0.116693	0.294011	0.889858
WBGene00012903	174908	vps-2	0.143682	0.294088	1.15452
WBGene00004893	180445	sms-2	0.205038	0.29445	1.22757
WBGene00000287	177143	cal-3	-0.483305	0.294693	0.616742
WBGene00004111	172398	pqn-21	-0.118858	0.294818	0.887934
WBGene00009157	184980	F26E4.2	-0.249984	0.294962	0.778813
WBGene00012560	3565405	Y37D8A.25	0.223252	0.295637	1.25014
WBGene00009666	172656	F43G9.3	-0.139028	0.295854	0.870204
WBGene00002280	181708	let-2	-0.169059	0.296194	0.844459
WBGene00138720	13215535	F58H1.8	0.205704	0.296452	1.22839
WBGene00007635	182684	npr-4	-0.210454	0.296502	0.810216
WBGene00021866	190276	Y54F10BM.12	-0.392289	0.29655	0.675509
WBGene00018734	173502	F53A10.2	-0.144774	0.296624	0.865218
WBGene00018989	186407	F56F11.2	-0.26931	0.296749	0.763907
WBGene00018258	180953	F41B4.2	0.192547	0.297276	1.21233
WBGene00003417	176608	mrt-2	0.192303	0.297386	1.21204
WBGene00009503	175512	F37A8.5	0.276681	0.29752	1.31875
WBGene00010262	179895	droe-4	0.342077	0.298213	1.40787
WBGene00017292	173909	F09E5.16	-0.22712	0.299016	0.796825
WBGene00008599	181440	F09A5.2	0.29003	0.29916	1.33647
WBGene00014140	191453	ZK899.1	-0.22642	0.299397	0.797383
WBGene00019215	177448	H20E11.3	-0.23014	0.299533	0.794422
WBGene00006590	175728	toc-1	0.111219	0.300223	1.11764
WBGene00007534	179423	C12D8.1	0.104624	0.300256	1.11029
WBGene00008688	178148	F11A10.7	0.114095	0.300274	1.12086
WBGene00019619	180917	asp-14	-0.362823	0.30053	0.69571
WBGene00013352	190397	lon-8	0.386454	0.300757	1.47175
WBGene00002142	188818	inx-20	0.225436	0.300815	1.25287
WBGene00014002	191354	ZK593.2	0.25178	0.300913	1.28631
WBGene00022369	171707	Y92H12BR.3	0.139986	0.300974	1.15026
WBGene00001080	180176	dpy-21	0.171969	0.30232	1.18764
WBGene00021051	3565039	W05H9.4	0.282153	0.302361	1.32598
WBGene00009078	184886	rpb-12	0.145886	0.302482	1.15706
WBGene00022951		C30E1.9	0.198973	0.302857	1.22015
WBGene00021810	175435	phf-15	0.148756	0.303233	1.16039
WBGene00013289	178388	tag-273	-0.264249	0.303284	0.767783
WBGene00016596	177492	C42D4.3	-0.274828	0.303852	0.759703
WBGene00021362	189621	Y37E11AL.6	-0.194763	0.303875	0.823029
WBGene00011224	187789	R10H10.6	-0.186705	0.304171	0.829689
WBGene00013510		Y71A12B.13	-0.335679	0.304253	0.714853
WBGene00008997	184752	lgc-31	0.213588	0.304438	1.23811
WBGene00004187	176153	prp-8	0.138697	0.304879	1.14878
WBGene00000200	179440	arx-2	-0.110126	0.30581	0.895721
WBGene00020586	179076	frpr-18	-0.29967	0.305812	0.741063
WBGene00007436	3564855	C08B11.9	-0.146683	0.306659	0.863568
WBGene00045494	6418875	ZK662.6	0.56239	0.306714	1.75486
WBGene00004040	173876	pld-1	0.0899178	0.306996	1.09408
WBGene00017807	184949	F26A1.9	0.358427	0.307045	1.43108
WBGene00003388	174960	moe-3	0.307834	0.307079	1.36048
WBGene00005016	174731	sqt-1	-0.32969	0.307083	0.719147
WBGene00016446	175646	C35D10.10	0.169824	0.307099	1.1851
WBGene00022126	171836	Y71F9B.2	0.142973	0.307716	1.1537
WBGene00019513	173643	K08A2.4	0.200138	0.307724	1.22157
WBGene00022055	190511	Y67D2.5	0.215292	0.308171	1.24022
WBGene00003584	183413	ndx-7	-0.158059	0.3085	0.8538
WBGene00017814	181025	F26A10.2	0.441494	0.309126	1.55503
WBGene00001612	176204	glr-1	-0.308928	0.309186	0.734234
WBGene00014965	13181740	Y106G6D.5	0.135231	0.309293	1.1448
WBGene00023069		rncs-1	-0.193401	0.309541	0.824151
WBGene00004185	174622	pro-1	-0.131434	0.309685	0.876838
WBGene00013531	178435	Y73F8A.26	-0.233623	0.309824	0.79166
WBGene00007312	182240	C04H5.1	-0.119298	0.309857	0.887543
WBGene00009314	185193	F32B4.4	0.110662	0.309958	1.11702
WBGene00004907		snf-8	0.372166	0.309967	1.45087
WBGene00000392	186044	cdd-2	-0.14689	0.310437	0.863389
WBGene00016093	179281	srsx-34	-0.370753	0.310531	0.690214
WBGene00019601	187244	K09H11.4	0.458991	0.310913	1.58248
WBGene00002583	172167	let-363	0.12274	0.311696	1.13059
WBGene00001713	3564844	grl-4	-0.310031	0.311722	0.733424
WBGene00000901	175054	daf-5	-0.153437	0.311838	0.857755
WBGene00014155	191465	ZK930.5	0.58003	0.311954	1.78609
WBGene00014933		Y60A3A.11	-0.242923	0.31215	0.784332
WBGene00016738	183545	C47D2.1	-0.23748	0.312885	0.788613
WBGene00010368	186696	H06A10.1	-0.415008	0.31298	0.660335
WBGene00020707	178560	wago-10	0.503834	0.312999	1.65505
WBGene00018138	178745	folt-2	-0.147464	0.313365	0.862893
WBGene00007030	176679	epc-1	0.0906031	0.313735	1.09483
WBGene00021160	177314	gba-4	0.618566	0.314159	1.85626
WBGene00050957	6418835	C10A4.10	-0.294351	0.315039	0.745015
WBGene00003754	177387	nlp-16	0.383616	0.31601	1.46758
WBGene00011032	172651	R05D11.4	0.146587	0.316037	1.15788
WBGene00013845	175292	fbxa-37	-0.22264	0.317172	0.800403
WBGene00012898		Y46G5A.6	-0.281867	0.317205	0.754374
WBGene00010989	174682	R03D7.2	-0.21367	0.317294	0.807615
WBGene00018269	173820	acs-11	-0.135498	0.317358	0.873281
WBGene00013847	176298	cls-3	-0.213676	0.317622	0.80761
WBGene00011017	179689	R04F11.5	-0.167664	0.317665	0.845638
WBGene00016411	175715	C34E10.10	-0.129968	0.317876	0.878123
WBGene00020149	173403	T01D1.4	-0.23859	0.317994	0.787738
WBGene00017939	181785	F31A3.5	-0.149891	0.318401	0.860802
WBGene00021943	190317	Y55F3BR.6	-0.124344	0.318608	0.883076
WBGene00001624	187623	glt-6	0.382973	0.318795	1.46664
WBGene00016762	177380	ugt-24	-0.220956	0.31887	0.801752
WBGene00001710	182850	grl-1	0.293664	0.318925	1.34133
WBGene00014793	13224091	H40L08.2	-0.141166	0.319234	0.868345
WBGene00015555	177471	ufl-1	0.0972571	0.319302	1.10214
WBGene00008079	183434	C44B9.2	0.489627	0.319328	1.63171
WBGene00016326	171953	ubr-1	0.0979028	0.319798	1.10286
WBGene00019565	187209	cyp-35A3	-0.310822	0.319956	0.732845
WBGene00015425	178978	C04E6.11	-0.145324	0.320059	0.864742
WBGene00000463	175581	ceh-43	0.231947	0.320228	1.26105
WBGene00000485	172593	che-3	-0.307873	0.320356	0.735009
WBGene00007741	182935	glb-8	-0.35978	0.320676	0.69783
WBGene00018369	185686	mig-39	0.315626	0.320736	1.37112
WBGene00001632	178661	gly-7	-0.0919739	0.320926	0.912129
WBGene00016406	181060	C34D10.1	-0.184213	0.321094	0.831758
WBGene00006763	178284	unc-26	0.112139	0.321329	1.11867
WBGene00021613	178907	Y47A7.1	-0.112127	0.321401	0.893931
WBGene00004361	176502	rib-2	0.127244	0.321553	1.13569
WBGene00045036	4927039	K08E4.7	0.535618	0.321765	1.7085
WBGene00017422	180411	F13C5.1	-0.314831	0.321806	0.729913
WBGene00012359	176499	W09D10.1	-0.10028	0.322008	0.904584
WBGene00009239	179491	irld-6	0.360079	0.322052	1.43344
WBGene00010545	186960	cbp-2	0.198274	0.322093	1.2193
WBGene00021336	189591	Y34F4.1	-0.219538	0.322477	0.80289
WBGene00011303	174621	R166.3	-0.140461	0.322478	0.868958
WBGene00013495		clec-236	0.56889	0.323229	1.76631
WBGene00004216	191746	ptr-1	0.333164	0.323335	1.39538
WBGene00008358	259734	nspc-18	-0.424533	0.323453	0.654075
WBGene00008403	174474	D2013.3	0.251653	0.323787	1.28615
WBGene00011765	181541	frpr-17	-0.276858	0.324055	0.758162
WBGene00006865	192084	slcf-2	-0.341169	0.324279	0.710939
WBGene00019168	175414	H06I04.3	0.0915962	0.324404	1.09592
WBGene00014176	176717	ZK1010.2	0.190145	0.324777	1.20943
WBGene00008862	174969	F15D4.5	0.228001	0.325227	1.25609
WBGene00011537	188180	T06E4.10	0.593521	0.325613	1.81035
WBGene00004502	178988	rpt-2	0.0889988	0.325793	1.09308
WBGene00008513	184071	F02A9.1	-0.215016	0.326755	0.806528
WBGene00019427	174067	atg-16.2	-0.184166	0.327104	0.831798
WBGene00020140	177648	ant-1.4	0.527818	0.327293	1.69523
WBGene00003979	174819	pes-5	-0.353523	0.32732	0.70221
WBGene00022628	191195	ZC513.3	0.490896	0.327686	1.63378
WBGene00010450	186828	K01A11.2	0.127032	0.327954	1.13545
WBGene00003878	172298	pept-3	0.170956	0.328053	1.18644
WBGene00019121	3565577	npl-4.2	0.136673	0.328776	1.14645
WBGene00000730	188426	col-157	0.416089	0.328864	1.51602
WBGene00000295	180837	cat-1	-0.218219	0.328915	0.803949
WBGene00010167	186417	F56H6.6	0.448634	0.328972	1.56617
WBGene00012600	189667	Y38E10A.22	0.157729	0.329321	1.17085
WBGene00012606	174939	Y38F1A.2	-0.172317	0.330002	0.841713
WBGene00016474	183261	C36C5.5	0.240606	0.330069	1.27202
WBGene00013584	190741	nhr-243	-0.213246	0.330327	0.807957
WBGene00015059	181861	B0228.1	-0.256243	0.33036	0.773954
WBGene00006609	179604	tre-3	-0.111056	0.330648	0.894888
WBGene00044219		F28F8.10	0.210815	0.330664	1.23468
WBGene00021339	175263	Y34F4.4	-0.252514	0.33082	0.776846
WBGene00077643	6418789	trpp-1	-0.143137	0.330836	0.866636
WBGene00006697	175270	uaf-1	0.11064	0.33099	1.11699
WBGene00013268	190342	Y57A10A.28	0.168852	0.331192	1.18394
WBGene00013426	190492	Y66A7A.7	-0.263506	0.331196	0.768353
WBGene00022280	171806	Y74C10AL.2	-0.104609	0.331615	0.900676
WBGene00015494	180730	C05E11.3	-0.197785	0.331941	0.820546
WBGene00017124	174179	E04F6.4	0.20996	0.332095	1.23363
WBGene00000269	190668	bre-4	0.122877	0.332361	1.13075
WBGene00008356	181549	nspc-20	0.430217	0.332393	1.53759
WBGene00022633	172383	ZC581.3	0.200804	0.332412	1.22239
WBGene00022287	178630	Y75B7AR.1	0.552434	0.332618	1.73748
WBGene00012016	177970	inpp-1	-0.261185	0.332843	0.770139
WBGene00010260	179897	ddx-17	0.105542	0.333224	1.11131
WBGene00044024	3565115	C35A5.11	0.523784	0.333445	1.68841
WBGene00003091	179429	lys-2	0.0909374	0.333514	1.0952
WBGene00010632	259644	K07C5.9	-0.218156	0.333568	0.804
WBGene00016340	183155	gba-2	-0.417976	0.334289	0.658378
WBGene00011472	188125	T05C12.9	0.589328	0.334306	1.80278
WBGene00003412	180691	mrp-6	0.196914	0.334535	1.21764
WBGene00008436	174283	DH11.2	-0.16813	0.334748	0.845244
WBGene00009637	185671	nspc-13	0.511073	0.334918	1.66708
WBGene00010622	172672	K07A12.4	0.159221	0.335602	1.1726
WBGene00008800	174342	F14E5.2	-0.0944391	0.335709	0.909883
WBGene00010755	176441	vglu-2	0.109654	0.335821	1.11589
WBGene00012629	189698	slc-36.3	-0.324874	0.336204	0.722618
WBGene00014109	179415	chpf-1	-0.123658	0.336429	0.883682
WBGene00004039	177525	plc-4	-0.122776	0.336521	0.884462
WBGene00017159	175828	F01F1.2	-0.145688	0.336598	0.864428
WBGene00020388		T10B5.2	0.478466	0.33678	1.6136
WBGene00022499	180772	set-30	-0.262207	0.337095	0.769352
WBGene00003185	181004	mek-1	-0.150067	0.337322	0.86065
WBGene00021959	179092	Y57E12AL.6	-0.0906377	0.337471	0.913349
WBGene00014234	176424	vps-29	-0.158118	0.337843	0.853749
WBGene00018742	180577	F53B3.3	0.539589	0.338464	1.7153
WBGene00044509	3896781	K07H8.12	0.35294	0.33848	1.42325
WBGene00006669	179699	twk-14	-0.222647	0.338574	0.800397
WBGene00000611	177188	col-34	0.144016	0.338932	1.1549
WBGene00015646	173445	mlt-10	-0.394862	0.339165	0.673773
WBGene00017260	184196	F08F3.1	-0.254398	0.339265	0.775383
WBGene00001999	177101	hrp-1	0.113165	0.339612	1.11982
WBGene00009949	186137	F53A2.1	-0.322108	0.339705	0.72462
WBGene00022087	177039	Y69A2AR.16	0.100735	0.339973	1.10598
WBGene00019769	172091	M04F3.3	0.191511	0.339977	1.21108
WBGene00004465	174715	rpn-9	0.110774	0.340092	1.11714
WBGene00002348	172471	myo-1	-0.442993	0.340278	0.642112
WBGene00021869	177081	Y54G2A.3	0.218781	0.340407	1.24456
WBGene00010768	187290	K11D2.1	0.194271	0.340783	1.21443
WBGene00007343	181427	C05E7.1	0.30143	0.340789	1.35179
WBGene00020861	188995	T27E4.1	-0.268374	0.340964	0.764622
WBGene00021239	245999	Y20F4.4	-0.158726	0.341237	0.85323
WBGene00013724	172926	Y106G6H.14	-0.146717	0.341824	0.863539
WBGene00019686	173629	K12H6.6	0.12646	0.342083	1.1348
WBGene00004218	173426	ptr-3	0.214884	0.34214	1.23972
WBGene00016846	177553	C50F7.6	0.179539	0.342479	1.19667
WBGene00022852	174151	ZK1127.5	-0.119397	0.342567	0.887456
WBGene00003745	184647	nlp-7	-0.252554	0.342738	0.776814
WBGene00016250	176195	hsp-110	-0.113247	0.342863	0.89293
WBGene00006496	180571	cgef-1	-0.104347	0.343271	0.900912
WBGene00004199	178026	prx-14	0.157171	0.343798	1.1702
WBGene00006980	192088	zig-3	0.359458	0.344244	1.43255
WBGene00016942	172359	C55B7.3	-0.264923	0.344505	0.767265
WBGene00045108	4927019	H01G02.4	0.431088	0.344612	1.53893
WBGene00008890	184572	ser-5	-0.234327	0.344871	0.791103
WBGene00044723	4363080	K11H12.11	-0.312875	0.345217	0.731341
WBGene00006711	173354	ubc-16	0.132574	0.345311	1.14176
WBGene00017044	183940	mrpl-18	-0.141358	0.345629	0.868178
WBGene00017858	3565116	F27C1.11	0.20447	0.345904	1.22687
WBGene00016958	183853	ilys-4	-0.245804	0.346087	0.782076
WBGene00000212	181323	asm-2	0.416642	0.346375	1.51686
WBGene00011794	179925	nep-21	-0.193075	0.347134	0.82442
WBGene00003090	179428	lys-1	-0.11044	0.347653	0.89544
WBGene00020164		T02G5.4	0.150941	0.347717	1.16293
WBGene00013702	190917	Y106G6D.6	-0.383388	0.347967	0.681548
WBGene00009008	177680	F21D5.3	0.257054	0.34869	1.29311
WBGene00020025	174010	R12C12.5	0.206175	0.349131	1.22897
WBGene00019907	187631	R05H11.1	-0.279783	0.349305	0.755948
WBGene00013387	259465	Y62F5A.9	0.425071	0.349724	1.5297
WBGene00009233	181522	F28H6.4	0.208358	0.350116	1.23165
WBGene00016626	183429	clhm-1	-0.259658	0.350175	0.771316
WBGene00044720	4363033	Y53F4B.42	-0.133776	0.351009	0.874786
WBGene00015718	182549	C13A2.1	-0.345819	0.351525	0.707641
WBGene00000438	181012	ceh-14	0.178324	0.35177	1.19521
WBGene00008255	3564871	C51E3.10	0.254101	0.351916	1.2893
WBGene00003812	179879	nrf-5	-0.105094	0.35192	0.90024
WBGene00010275	177799	acc-1	-0.31592	0.352086	0.729118
WBGene00044021	3565414	R02E4.2	-0.385656	0.352206	0.680004
WBGene00009885	181176	F49E2.1	-0.156177	0.352774	0.855408
WBGene00013968	3565283	ZK287.9	-0.166898	0.353442	0.846286
WBGene00000501	178274	cho-1	-0.239117	0.353629	0.787323
WBGene00019717	187389	trx-3	0.37049	0.353633	1.44844
WBGene00008283	177720	C53D6.6	-0.188186	0.354159	0.82846
WBGene00001627	172360	gly-2	0.152918	0.354483	1.16523
WBGene00014092	178127	ZK822.5	-0.147806	0.355768	0.862598
WBGene00001983	177241	hoe-1	0.148245	0.357351	1.1598
WBGene00007116	181830	B0198.3	-0.186403	0.357857	0.829939
WBGene00016338		srb-14	0.260819	0.358329	1.29799
WBGene00220189		Y65B4A.11	0.151025	0.358424	1.16303
WBGene00007550	182567	C13C4.6	0.227899	0.359173	1.25596
WBGene00013400	190467	Y62H9A.12	0.448847	0.35927	1.56651
WBGene00009901	186060	F49E12.8	0.443004	0.359364	1.55738
WBGene00015478	175857	C05D10.2	-0.211824	0.360204	0.809107
WBGene00000509	177807	cka-1	0.135923	0.360928	1.14559
WBGene00003676	178685	nhr-86	-0.140218	0.361106	0.869169
WBGene00007690	174427	sftd-3	-0.109314	0.361273	0.896449
WBGene00013917	181247	ZC504.3	-0.184488	0.361486	0.83153
WBGene00220077		T21C12.12	-0.24902	0.361578	0.779564
WBGene00012198	175043	W02B8.2	0.257401	0.361928	1.29356
WBGene00019209	173524	emc-1	-0.11627	0.362146	0.890235
WBGene00001518	175893	gar-2	-0.191307	0.362359	0.825879
WBGene00001747	179486	gsp-1	-0.0751091	0.36247	0.927642
WBGene00018774	171603	F53G12.9	0.251468	0.362551	1.28591
WBGene00016207	183002	C29E4.10	0.251524	0.363357	1.28598
WBGene00017212	184144	F07E5.7	-0.379138	0.363386	0.684451
WBGene00006701	177170	ubc-1	-0.0978833	0.363396	0.906755
WBGene00195017		R144.15	1.3152	0.363413	3.72551
WBGene00018018	173871	F33G12.6	-0.148867	0.363944	0.861683
WBGene00022425	3564941	plst-1	0.122683	0.364525	1.13053
WBGene00004390	176002	rnp-7	-0.0922989	0.364627	0.911833
WBGene00016645	259696	C44C1.6	-0.29018	0.364704	0.748129
WBGene00050945		C45B11.7	-0.241417	0.364745	0.785514
WBGene00019770	187448	M04F3.4	-0.110707	0.365185	0.895201
WBGene00019278		K01A2.3	-0.253602	0.365206	0.776
WBGene00015866	180967	C16E9.2	-0.199775	0.365485	0.818915
WBGene00011899	176474	T21C12.3	-0.325706	0.365781	0.722018
WBGene00003923	179493	pas-2	-0.0848376	0.366665	0.918661
WBGene00001796	178036	gtl-2	-0.290528	0.366944	0.747868
WBGene00008812	176726	F14F7.5	-0.349771	0.367194	0.704849
WBGene00015028	172266	B0207.5	-0.211969	0.367267	0.80899
WBGene00007555	3565578	dohh-1	-0.0921401	0.367314	0.911977
WBGene00021965	190358	Y57G7A.1	0.185486	0.367607	1.2038
WBGene00004221	173898	ptr-6	0.261728	0.367739	1.29917
WBGene00006504	177495	kcc-1	-0.10741	0.367955	0.898158
WBGene00004227	191748	ptr-13	-0.21987	0.368128	0.802623
WBGene00016905	171617	ztf-3	0.195554	0.368778	1.21598
WBGene00020502	188493	T14B4.8	-0.204956	0.369041	0.814683
WBGene00012740	173212	Y40B1B.8	0.151575	0.369309	1.16367
WBGene00008726	184406	F13A7.11	0.202678	0.369962	1.22468
WBGene00006603	3565050	tps-2	-0.10217	0.370154	0.902876
WBGene00000616	174651	col-39	-0.275991	0.370616	0.758819
WBGene00008376	179495	D1054.9	0.573785	0.371166	1.77497
WBGene00001635	178343	gly-10	0.10702	0.371177	1.11296
WBGene00013109	178464	Y51H4A.15	-0.112718	0.371285	0.893402
WBGene00003081	177988	lsm-7	0.118843	0.371784	1.12619
WBGene00015231	182018	cutl-14	-0.341617	0.37182	0.71062
WBGene00018935	260116	skr-18	0.110041	0.37214	1.11632
WBGene00012753	176599	Y41C4A.6	0.207433	0.372231	1.23052
WBGene00009229	185082	F28G4.4	-0.338203	0.372232	0.71305
WBGene00044310	3565191	H20J04.9	-0.154739	0.372301	0.856639
WBGene00000891	173225	cyn-15	0.108045	0.372456	1.1141
WBGene00011561	176448	ttr-15	-0.185329	0.372768	0.830831
WBGene00016057	177287	C24D10.6	-0.153456	0.372792	0.857739
WBGene00003620	174202	nhr-21	0.163852	0.372861	1.17804
WBGene00017513	184573	F16F9.1	0.26321	0.372915	1.3011
WBGene00020445	188439	T12B3.2	-0.376092	0.373165	0.686539
WBGene00010042	174372	bcs-1	0.138998	0.373255	1.14912
WBGene00007958	183231	C35C5.9	-0.275536	0.373449	0.759165
WBGene00018392	174205	insc-1	-0.191019	0.374211	0.826117
WBGene00010714	266652	mam-3	0.311635	0.374291	1.36566
WBGene00007702	176610	C24H11.5	0.2027	0.37445	1.2247
WBGene00006715	175185	ubc-20	-0.0869718	0.374491	0.916703
WBGene00006306	184108	sue-1	-0.167947	0.374523	0.845398
WBGene00018481	185809	F45F2.9	-0.115617	0.376243	0.890816
WBGene00007461		C08F11.14	0.427085	0.376675	1.53278
WBGene00004932	181748	sod-3	-0.272074	0.376856	0.761798
WBGene00009745	172913	F45H11.5	-0.147008	0.376902	0.863287
WBGene00008411	172510	mans-1	0.109796	0.378009	1.11605
WBGene00017855	172192	F27C1.6	-0.109094	0.378391	0.896647
WBGene00008940	181474	F18H3.4	0.11285	0.380083	1.11946
WBGene00008910	175623	F17C8.3	-0.280885	0.38016	0.755115
WBGene00020648	24104914	T21D12.7	-0.46778	0.381169	0.626391
WBGene00022177	175389	Y71H2AM.12	-0.174717	0.381805	0.839695
WBGene00016989	259341	CD4.3	-0.123695	0.382293	0.88365
WBGene00019938	180861	R07E4.5	-0.234343	0.38258	0.791091
WBGene00017138	173919	EEED8.10	-0.0886755	0.382845	0.915142
WBGene00012465	174842	Y17G7B.12	0.136478	0.383489	1.14623
WBGene00002000	173086	hrp-2	-0.0941667	0.383994	0.910131
WBGene00018578	185944	F47G3.3	0.314592	0.384028	1.3697
WBGene00004906	176723	snf-7	0.469777	0.384751	1.59964
WBGene00000540	172171	cln-3.2	-0.147837	0.38477	0.862572
WBGene00185048	13191153	urm-1	0.143833	0.384912	1.15469
WBGene00011404	179564	T03F7.7	0.317638	0.385197	1.37388
WBGene00017157	180970	tyra-2	-0.197172	0.385612	0.821049
WBGene00013055	190112	Y50E8A.12	0.448063	0.38573	1.56528
WBGene00009638	181395	nspc-14	0.436297	0.38584	1.54697
WBGene00000035	181706	ace-1	-0.210643	0.386354	0.810063
WBGene00007717	182884	C25D7.5	0.146076	0.386405	1.15728
WBGene00018472	177541	nep-16	0.529987	0.386537	1.69891
WBGene00015282	177431	C01B10.8	0.141427	0.386821	1.15192
WBGene00045275	6418729	F18E3.12	-0.210137	0.386828	0.810473
WBGene00004034	173914	pkc-3	0.112438	0.386944	1.119
WBGene00044233	3565503	Y56A3A.36	0.131935	0.387155	1.14103
WBGene00016805	173396	C50D2.1	0.298968	0.387243	1.34847
WBGene00022626	191193	ZC513.1	0.332272	0.387588	1.39413
WBGene00000205	171882	arx-7	-0.123039	0.388192	0.88423
WBGene00009657	174810	F43G6.4	-0.143544	0.388988	0.866283
WBGene00020839	172296	usp-5	0.0977139	0.390332	1.10265
WBGene00005662	177200	sars-2	-0.134593	0.390536	0.874072
WBGene00016976	183863	C56E10.3	-0.266635	0.39073	0.765952
WBGene00018893	172226	wdr-12	-0.107943	0.390775	0.897679
WBGene00077770	7040162	M04D5.3	-0.188633	0.390824	0.82809
WBGene00022212		Y73B3A.10	0.215035	0.391616	1.2399
WBGene00021124	189329	W10C4.1	0.371737	0.391838	1.45025
WBGene00011454	188075	lron-14	0.16607	0.392301	1.18066
WBGene00011399	176760	T03F6.3	0.13786	0.392445	1.14781
WBGene00007760	177705	C27B7.2	0.121899	0.392629	1.12964
WBGene00219780		B0228.10	-0.19375	0.393017	0.823864
WBGene00015052	181855	clec-52	-0.231446	0.393026	0.793385
WBGene00013548	190703	Y75B8A.11	-0.397071	0.393522	0.672286
WBGene00000203	176697	arx-5	-0.114271	0.394289	0.892016
WBGene00003410	181202	mrp-4	0.278104	0.394354	1.32062
WBGene00017692	184811	F22B7.1	0.281715	0.394609	1.3254
WBGene00008919	179520	vps-36	0.101389	0.395145	1.10671
WBGene00007878	181626	C33A11.2	0.183845	0.395571	1.20183
WBGene00001431	180371	fkb-6	0.0807577	0.395685	1.08411
WBGene00220165		Y47G6A.36	-0.288089	0.396167	0.749695
WBGene00018986	180434	cdo-1	-0.224627	0.396332	0.798814
WBGene00002238	174159	kars-1	0.118072	0.39681	1.12533
WBGene00008150	177854	mam-2	0.280184	0.39684	1.32337
WBGene00015322	182104	C02B8.3	0.265053	0.397001	1.3035
WBGene00013040	190069	Y49E10.21	0.104716	0.397015	1.11039
WBGene00022134	177011	Y71G10AL.1	0.087004	0.397343	1.0909
WBGene00220178		Y52D3.2	0.171443	0.397871	1.18702
WBGene00016621	183428	arch-1	0.143804	0.398398	1.15466
WBGene00011606	188279	T08D2.1	0.300372	0.39856	1.35036
WBGene00004759	179720	sel-1	0.0771511	0.399826	1.08021
WBGene00004344	176415	rgs-1	-0.221919	0.400192	0.80098
WBGene00017567	259628	F18E3.11	0.226377	0.400654	1.25405
WBGene00010627	179442	K07C5.4	-0.0777887	0.40116	0.92516
WBGene00000652	174320	col-76	0.226596	0.40153	1.25432
WBGene00007120		B0250.3	0.178957	0.402175	1.19597
WBGene00016678	175685	C45G9.7	0.200229	0.402351	1.22168
WBGene00010899	174641	M28.8	-0.167434	0.403024	0.845832
WBGene00015805	180882	C15H9.11	-0.203243	0.403158	0.81608
WBGene00000397	177671	cdh-5	0.471805	0.40348	1.60288
WBGene00010674	178212	K08E7.6	-0.243552	0.403664	0.783839
WBGene00000723	181814	col-150	0.184898	0.403709	1.2031
WBGene00014989	6418643	best-23	0.227279	0.404003	1.25518
WBGene00010259	179894	ric-7	-0.117714	0.404075	0.88895
WBGene00017037	173425	D1069.3	-0.130725	0.404107	0.877459
WBGene00006934	179473	vps-54	0.109426	0.404116	1.11564
WBGene00001517	180922	gar-1	0.335486	0.404149	1.39862
WBGene00019718	187390	M01H9.2	-0.226619	0.404528	0.797224
WBGene00011683	181614	phat-6	0.440813	0.405208	1.55397
WBGene00044988	4926920	W01A8.8	-0.178615	0.405578	0.836428
WBGene00020590	188617	T19H12.6	0.517307	0.406124	1.6775
WBGene00019518	187132	K08B5.1	-0.209651	0.406562	0.810867
WBGene00045456	6418834	C10A4.9	0.383703	0.406579	1.46771
WBGene00017842	173824	nep-12	-0.297901	0.407589	0.742375
WBGene00000795	178945	crn-2	-0.133921	0.408317	0.874659
WBGene00010897	174644	lact-3	-0.0985474	0.409415	0.906153
WBGene00008990	172561	smgl-1	0.107255	0.409775	1.11322
WBGene00013440	190498	Y66D12A.14	0.225767	0.410341	1.25328
WBGene00007691	182818	C23H4.2	-0.234281	0.410718	0.791139
WBGene00013464	178290	Y67H2A.7	-0.0894666	0.410811	0.914419
WBGene00004188	173440	prp-21	0.10858	0.411491	1.11469
WBGene00019230	177677	ttll-11	-0.239563	0.411664	0.786971
WBGene00008743	174794	F13D12.9	0.338759	0.411781	1.4032
WBGene00012734	189782	Y40B1A.3	0.109941	0.411801	1.11621
WBGene00021626	178842	rft-2	0.11257	0.412629	1.11915
WBGene00013201	173331	Y54E5A.6	-0.0996959	0.412968	0.905113
WBGene00010923	176525	rle-1	0.0742686	0.413002	1.0771
WBGene00010268	174936	arrd-10	-0.14458	0.413054	0.865386
WBGene00020526	188524	T15B7.14	0.309488	0.413211	1.36273
WBGene00050920		Y54H5A.5	0.313793	0.413661	1.36861
WBGene00003640	180067	nhr-50	-0.193231	0.413871	0.824291
WBGene00023425	3565941	try-9	-0.256487	0.413921	0.773765
WBGene00021260	175320	Y22D7AR.6	-0.189842	0.414162	0.82709
WBGene00016844	177555	sucg-1	-0.145434	0.414194	0.864647
WBGene00006359	175795	swp-1	0.0989352	0.414646	1.10399
WBGene00013188	175132	smg-9	0.169864	0.414778	1.18514
WBGene00001781	178771	gst-33	-0.374732	0.414927	0.687473
WBGene00017483	184533	lgc-22	-0.240549	0.414944	0.786196
WBGene00001005	175922	dlc-1	-0.065761	0.415198	0.936355
WBGene00077593	6418710	C49G7.12	0.23641	0.415563	1.26669
WBGene00015811	175903	C16A3.6	0.0817165	0.415601	1.08515
WBGene00021914	190302	magu-1	0.119897	0.415822	1.12738
WBGene00008664	172868	nubp-1	-0.0843094	0.415836	0.919147
WBGene00009663	174811	hda-5	0.152529	0.415858	1.16478
WBGene00007362	179885	cyp-35C1	-0.178675	0.416265	0.836378
WBGene00044035	6418644	F27E5.7	-0.210801	0.416704	0.809935
WBGene00006722	24105081	ubh-2	0.123301	0.416849	1.13122
WBGene00044395	3565674	R12C12.10	0.336666	0.417043	1.40027
WBGene00008916	184615	clec-221	-0.183337	0.41744	0.832488
WBGene00012870		Y45F10B.2	0.470643	0.417491	1.60102
WBGene00007855	172724	C31H5.4	-0.144565	0.417964	0.865398
WBGene00001462	181260	flp-19	0.271654	0.418273	1.31213
WBGene00006414	174726	raga-1	-0.0966191	0.418501	0.907902
WBGene00015218	179256	B0507.1	0.405498	0.41881	1.50005
WBGene00010457	186839	K01C8.2	0.375983	0.418878	1.45642
WBGene00001488	173360	frm-1	-0.0726037	0.419112	0.929969
WBGene00022302	259555	Y76B12C.8	-0.186167	0.419953	0.830135
WBGene00015754	176149	C14B9.8	0.107543	0.419955	1.11354
WBGene00018737	180525	F53B1.4	0.306175	0.420375	1.35822
WBGene00018486	185848	glb-16	-0.203227	0.420947	0.816093
WBGene00004271	174834	rab-7	-0.0843409	0.420983	0.919118
WBGene00003837	177649	oat-1	0.236768	0.421253	1.26715
WBGene00019912		R06B10.1	0.395973	0.422229	1.48583
WBGene00007900	259585	C33D9.6	-0.156193	0.423176	0.855394
WBGene00013591	174953	gcn-2	-0.0848496	0.423472	0.91865
WBGene00000189	176392	arl-5	0.141136	0.423534	1.15158
WBGene00004949	181002	sox-2	-0.131288	0.423814	0.876965
WBGene00019588	187233	K09F6.5	-0.359893	0.424591	0.697751
WBGene00009349	179816	F32H5.3	-0.203746	0.424785	0.815669
WBGene00008760	177980	F13E9.11	-0.239737	0.425041	0.786835
WBGene00022642	178563	lipl-5	-0.539871	0.425332	0.582823
WBGene00008018	176454	tbc-8	0.162651	0.426583	1.17663
WBGene00017751	175926	F23F12.3	0.293077	0.426631	1.34055
WBGene00011888	174426	cutl-15	0.259901	0.426649	1.2968
WBGene00000923	177622	daf-31	-0.103099	0.426684	0.902037
WBGene00000503	180628	cht-1	0.301149	0.42715	1.35141
WBGene00007553	182580	C13G3.1	-0.254801	0.427445	0.775071
WBGene00019156	186690	H04M03.12	-0.181033	0.427696	0.834408
WBGene00009623	185625	F41E7.7	0.161077	0.427784	1.17478
WBGene00044909		C48D1.7	0.414723	0.427792	1.51395
WBGene00013983	176292	ZK512.2	-0.08302	0.428164	0.920333
WBGene00006585	180127	tni-3	0.203809	0.429009	1.22606
WBGene00007105	178042	B0035.1	0.106407	0.429126	1.11227
WBGene00017067	183964	D2092.6	0.265808	0.429651	1.30448
WBGene00018809	186235	F54D10.8	-0.431068	0.429737	0.649815
WBGene00195051	13196380	T22D1.18	-0.328041	0.430014	0.720333
WBGene00000755	187723	col-182	-0.289629	0.430454	0.748541
WBGene00018516	180844	tag-257	0.125538	0.431178	1.13376
WBGene00007413	174598	pro-2	0.0850796	0.431517	1.0888
WBGene00021686	171697	Y48G8AL.5	-0.0877935	0.432594	0.91595
WBGene00235369	24104734	K08D10.18	0.44159	0.432699	1.55518
WBGene00001980	173007	hmr-1	0.0644321	0.432852	1.06655
WBGene00021831	171893	Y54E10A.11	0.0895223	0.433002	1.09365
WBGene00019284	173422	K01A2.10	-0.171221	0.433465	0.842635
WBGene00008260	181420	C52G5.2	-0.220036	0.433993	0.80249
WBGene00001059	176132	dpf-6	-0.43314	0.434845	0.64847
WBGene00020738	180823	T23F2.5	0.157899	0.435056	1.17105
WBGene00012368		fbxa-93	0.170164	0.435297	1.1855
WBGene00010062	179771	lipl-1	-0.400848	0.435373	0.669752
WBGene00009328	185205	F32D8.3	-0.204385	0.435405	0.815149
WBGene00015080	181876	B0244.5	-0.170591	0.435406	0.843167
WBGene00023504	259345	F26F2.8	-0.259708	0.43566	0.771276
WBGene00013447	176578	nars-2	0.143145	0.435747	1.1539
WBGene00009218	178190	acs-20	-0.197959	0.437089	0.820403
WBGene00012271	189208	W05B2.2	-0.41664	0.437431	0.659258
WBGene00020468	188458	T13A10.1	0.30766	0.437564	1.36024
WBGene00014227	259527	ZK1128.1	-0.115925	0.437812	0.890542
WBGene00009533	185456	F38B7.2	0.18392	0.438179	1.20192
WBGene00004309	182417	rap-3	0.229708	0.43827	1.25823
WBGene00012346	180099	W08G11.1	0.226882	0.4384	1.25468
WBGene00000279	186231	cah-1	-0.202012	0.438554	0.817085
WBGene00044466	3896796	Y48A5A.3	-0.129377	0.439571	0.878643
WBGene00007576	175475	dph-1	0.109615	0.440704	1.11585
WBGene00006807	182722	unc-75	-0.174584	0.441447	0.839806
WBGene00015729	182559	C13A10.2	-0.178379	0.442281	0.836626
WBGene00009241	185099	F28H7.8	0.185861	0.442752	1.20426
WBGene00016740	172420	C48B6.2	0.118307	0.443443	1.12559
WBGene00019563	187204	K09C6.9	0.247877	0.443946	1.2813
WBGene00022269	171723	Y73E7A.2	-0.100604	0.444133	0.904291
WBGene00017147	173895	EGAP2.1	0.167002	0.444236	1.18176
WBGene00010330	181657	F59D12.2	0.320699	0.444489	1.37809
WBGene00016588	183402	hpo-12	-0.0908555	0.444751	0.91315
WBGene00016506	183295	abhd-5.1	-0.2309	0.445032	0.793819
WBGene00019379	186975	K04A8.10	-0.177307	0.445483	0.837522
WBGene00002299	174462	let-23	0.0894864	0.445513	1.09361
WBGene00220006		K04F10.9	-0.212157	0.445642	0.808838
WBGene00045208	4927023	F13E9.15	0.150544	0.44596	1.16247
WBGene00020497	188490	T14A8.2	-0.200354	0.446106	0.818441
WBGene00001001	177875	dis-3	0.111123	0.446144	1.11753
WBGene00007698	177900	qns-1	0.0913748	0.446423	1.09568
WBGene00017210	173564	F07E5.5	0.0842603	0.447114	1.08791
WBGene00011688	180070	T10C6.6	0.087944	0.44771	1.09193
WBGene00010497	186869	axl-1	0.451013	0.448254	1.5699
WBGene00018154	176012	exos-9	0.108342	0.448558	1.11443
WBGene00012556	189618	mrps-10	-0.123092	0.449011	0.884183
WBGene00013131	3565275	Y52B11C.1	-0.0946129	0.449214	0.909725
WBGene00007390	259649	lmtr-3	0.122934	0.449896	1.13081
WBGene00007626	182681	rnf-121	-0.0847178	0.450048	0.918772
WBGene00017909	185084	F28H1.4	0.23372	0.450082	1.26329
WBGene00012550	176703	hpo-21	-0.160583	0.45018	0.851647
WBGene00000422	184190	ced-8	-0.250085	0.45058	0.778735
WBGene00015350	3564805	fbxl-1	0.0962272	0.451181	1.10101
WBGene00001748	3564807	gsp-2	0.0753384	0.451451	1.07825
WBGene00007585	179723	C14C10.2	0.134844	0.451673	1.14436
WBGene00003414	190710	mrp-8	0.184873	0.451698	1.20307
WBGene00008532	172631	dpt-1	-0.0741253	0.451732	0.928555
WBGene00011737	178139	sqst-1	-0.127931	0.452108	0.879914
WBGene00194747	13188831	H05C05.4	-0.208238	0.453107	0.812014
WBGene00009428		F35E12.4	0.212124	0.453249	1.2363
WBGene00022519	171672	ZC123.4	-0.175973	0.453653	0.83864
WBGene00020954	178731	W02G9.4	0.282773	0.454265	1.3268
WBGene00019858	187558	R03H10.6	0.244214	0.455424	1.27662
WBGene00017428	180847	F13D11.3	-0.175104	0.456757	0.839369
WBGene00013672	173307	catp-1	-0.151138	0.456849	0.859729
WBGene00020167		T02G5.11	0.169169	0.457035	1.18432
WBGene00000283	180972	cah-5	0.101792	0.457106	1.10715
WBGene00009395	185264	clec-64	0.346563	0.457333	1.4142
WBGene00017818	184972	F26D11.1	0.148643	0.457349	1.16026
WBGene00021314	175740	Y32H12A.6	0.134094	0.457466	1.1435
WBGene00012302	189244	dot-1.3	-0.427454	0.458417	0.652168
WBGene00016939	180984	C55B6.1	-0.198166	0.458671	0.820234
WBGene00012643	176479	Y39A1A.3	0.0968594	0.459024	1.10171
WBGene00007720	180013	C25D7.10	-0.0929569	0.459026	0.911233
WBGene00003591	183294	nex-4	-0.220039	0.459221	0.802488
WBGene00015720	182551	C13A2.3	-0.210922	0.46002	0.809837
WBGene00021840	171881	Y54E10BR.1	-0.0910316	0.460869	0.912989
WBGene00012351	173232	W09C5.1	0.0650885	0.460928	1.06725
WBGene00020604	176051	T20B12.7	-0.0775432	0.46132	0.925387
WBGene00010010	181676	gmeb-2	0.237023	0.461384	1.26747
WBGene00012428	177745	Y11D7A.3	-0.238234	0.462626	0.788018
WBGene00007617	179942	rrbs-1	0.0710003	0.463155	1.07358
WBGene00016418	24104280	hpo-27	-0.0935563	0.463745	0.910687
WBGene00020237	178812	phat-4	0.371654	0.463919	1.45013
WBGene00006771	171736	tln-1	-0.134264	0.464285	0.874359
WBGene00018419	176244	F44E2.6	0.109653	0.464558	1.11589
WBGene00012757	189814	Y41C4A.11	-0.34626	0.464658	0.707329
WBGene00019829	187526	R02E12.5	0.160495	0.464814	1.17409
WBGene00016634	259494	C44B11.4	0.171807	0.465653	1.18745
WBGene00001020	178043	dnj-2	-0.0761943	0.465934	0.926636
WBGene00008556	184140	F07D3.3	0.388245	0.467117	1.47439
WBGene00006964	175071	xrn-2	0.0700775	0.467428	1.07259
WBGene00017356	184304	F10E9.4	0.0898392	0.467627	1.094
WBGene00017342	181767	F10D7.5	-0.0824863	0.467627	0.920824
WBGene00021312	175738	szy-2	0.0827343	0.467729	1.08625
WBGene00008767	172478	F13G3.7	-0.103655	0.468183	0.901537
WBGene00004506	176661	rpt-6	0.0577935	0.468421	1.0595
WBGene00007755	179665	C27A7.3	-0.196343	0.468473	0.82173
WBGene00010267	174935	lips-9	0.216878	0.468506	1.24219
WBGene00219915		F26A10.28	0.340118	0.468762	1.40511
WBGene00012977	190016	Y48A6C.4	0.100318	0.469024	1.10552
WBGene00077669	6418796	Y38H6A.5	-0.227477	0.469546	0.796541
WBGene00006418	181859	tag-38	0.303998	0.46964	1.35527
WBGene00019122	173951	F59E12.6	-0.0745906	0.469998	0.928123
WBGene00001751	177883	gst-3	-0.165817	0.470268	0.847201
WBGene00017868	178769	slc-28.2	0.190639	0.470457	1.21002
WBGene00022851	174153	ZK1127.4	-0.087955	0.47064	0.915802
WBGene00017297	180488	F09E10.7	-0.147562	0.471055	0.862809
WBGene00017329	3564933	ugt-39	-0.114721	0.471068	0.891615
WBGene00022128	260184	Y71F9B.6	0.133796	0.471114	1.14316
WBGene00000211	174131	asm-1	-0.170974	0.471493	0.842844
WBGene00003799	171774	npp-13	0.108652	0.471905	1.11477
WBGene00006693	3565024	twk-43	-0.132802	0.472193	0.875638
WBGene00004679	175659	rars-1	-0.0846973	0.472369	0.91879
WBGene00001429	179752	fkb-4	-0.256583	0.472809	0.77369
WBGene00184956	13187507	F49C5.12	-0.354208	0.472905	0.701729
WBGene00011335	259461	T01E8.8	0.166902	0.473129	1.18164
WBGene00000910	177908	daf-14	0.13779	0.473209	1.14773
WBGene00008504	178019	F01G4.5	-0.0818416	0.474557	0.921418
WBGene00012730	175059	xrn-1	-0.0664173	0.475012	0.93574
WBGene00015743	179109	soap-1	0.0800083	0.476603	1.0833
WBGene00006869	177140	vab-2	-0.163102	0.476674	0.849505
WBGene00013985	176289	sec-16	0.0904199	0.476894	1.09463
WBGene00021818	175417	Y53G8B.2	-0.169804	0.476916	0.84383
WBGene00077526	6418573	C25A1.16	0.0707777	0.477598	1.07334
WBGene00018602	180697	F48D6.4	-0.158669	0.478096	0.853279
WBGene00004282	176476	rab-30	-0.115016	0.478383	0.891352
WBGene00007532	181535	C11H1.8	-0.155542	0.478561	0.855951
WBGene00003927	178943	pas-6	-0.0677667	0.478752	0.934478
WBGene00007628	175531	C16C10.8	-0.0797525	0.479082	0.923345
WBGene00003475	172148	mtm-1	0.0837358	0.480145	1.08734
WBGene00015061	174250	cpna-2	-0.137977	0.48031	0.871118
WBGene00022230	190645	Y73B6A.3	0.178337	0.481191	1.19523
WBGene00013236	176624	Y56A3A.18	-0.0892073	0.481194	0.914656
WBGene00014148	191461	ZK909.3	0.179486	0.48133	1.1966
WBGene00000449	185853	ceh-27	0.270549	0.482642	1.31068
WBGene00235270		F59E12.16	-0.187583	0.482766	0.828961
WBGene00018852	186272	F55A3.7	0.209895	0.483014	1.23355
WBGene00004705	176613	rsp-8	-0.0753298	0.483105	0.927438
WBGene00006955	181931	wrt-9	-0.204838	0.483378	0.814779
WBGene00006814	177514	unc-82	-0.156248	0.483594	0.855347
WBGene00015545	181720	C06G1.1	0.190145	0.483886	1.20942
WBGene00021939	190314	Y55F3BR.2	-0.12253	0.48414	0.88468
WBGene00007341	3565230	C05D12.4	-0.160833	0.485006	0.851434
WBGene00016734	172132	C46H11.10	-0.212962	0.486395	0.808187
WBGene00013173	175164	Y53F4B.27	0.195301	0.486433	1.21568
WBGene00002249	176185	lap-1	-0.0675982	0.486652	0.934636
WBGene00020583	174098	T19D12.9	-0.164915	0.486884	0.847966
WBGene00009776	179370	F46B6.12	-0.0886068	0.487221	0.915205
WBGene00006605	174137	tra-2	0.111765	0.48796	1.11825
WBGene00003062	171886	lpd-6	0.0840995	0.488244	1.08774
WBGene00235310	24104785	R02D1.2	-0.196955	0.489537	0.821227
WBGene00006950	181664	wrt-4	0.210696	0.490719	1.23454
WBGene00018637	177531	F49E8.6	-0.130693	0.491131	0.877488
WBGene00011167	187739	chil-23	0.160004	0.491149	1.17352
WBGene00009289	180369	exos-7	0.087185	0.49116	1.0911
WBGene00011774	188506	ttr-54	-0.12877	0.492284	0.879176
WBGene00022862	176191	ZK1236.1	0.101597	0.493202	1.10694
WBGene00015278	177427	C01B10.3	0.109447	0.493613	1.11566
WBGene00004381	175532	rnf-5	0.0892665	0.494514	1.09337
WBGene00016314	174046	C32D5.6	-0.16346	0.494586	0.8492
WBGene00018502	185864	F46F5.11	0.39344	0.49475	1.48207
WBGene00013539	178438	Y73F8A.35	0.379425	0.494905	1.46144
			0.608471	0.494975	1.83762
WBGene00011572	188217	mam-5	-0.263439	0.495534	0.768405
WBGene00013329	3564799	Y57G11C.40	-0.161307	0.495586	0.851031
WBGene00004698	174748	rsp-1	-0.0778969	0.495895	0.92506
WBGene00007541	3565667	fipr-4	-0.172545	0.495946	0.84152
WBGene00011828	172625	nepr-1	-0.0730251	0.497101	0.929578
WBGene00003375	175847	mlp-1	0.0739068	0.497917	1.07671
WBGene00001984	180851	hog-1	-0.251242	0.498518	0.777834
WBGene00014083	178207	ZK795.3	-0.0950984	0.498684	0.909283
WBGene00021412	189649	cyp-29A3	-0.127479	0.498693	0.880312
WBGene00019224	186759	gnrr-5	-0.196863	0.498818	0.821303
WBGene00019441		K06B9.4	-0.19436	0.498925	0.823361
WBGene00011144	176269	R08D7.4	-0.0771386	0.499765	0.925762
WBGene00011832	188583	bgal-1	-0.105881	0.500891	0.899532
WBGene00010515	186897	K02E11.6	-0.200093	0.50104	0.818654
WBGene00007286	181487	C04A11.2	0.277956	0.501425	1.32043
WBGene00006404	175011	tag-10	0.246003	0.502221	1.2789
WBGene00044770	4363126	C53C11.5	-0.220814	0.502356	0.801866
WBGene00001500	179138	ftn-1	0.526411	0.502449	1.69285
WBGene00003901	175750	paa-1	-0.0650803	0.503026	0.936992
WBGene00044977	4926961	F56C4.4	-0.18172	0.50309	0.833834
WBGene00015362	179126	fbxa-105	-0.167397	0.503572	0.845863
WBGene00023408	188309	cex-2	-0.155263	0.503836	0.85619
WBGene00013709	172891	csnk-1	0.061933	0.504341	1.06389
WBGene00007128	181891	memb-1	-0.138781	0.5044	0.870419
WBGene00021698	175346	frl-1	-0.071428	0.505015	0.931063
WBGene00000390	174233	cdc-42	0.0647804	0.505428	1.06692
WBGene00014012	176387	riok-3	-0.0706814	0.505659	0.931759
WBGene00004203	180324	swsn-1	0.0765249	0.505705	1.07953
WBGene00014164	174570	lact-2	-0.258952	0.506679	0.77186
WBGene00013048	190106	Y50E8A.5	-0.248371	0.506954	0.78007
WBGene00013775	190985	Y116A8A.4	0.307138	0.50696	1.35953
WBGene00007415	182369	C07E3.4	0.306155	0.507656	1.35819
WBGene00003404	174657	mpz-1	-0.124668	0.510203	0.88279
WBGene00022354	3565003	Y82E9BR.22	-0.133043	0.510482	0.875427
WBGene00007268	182131	C03A3.3	-0.316389	0.510906	0.728776
WBGene00019652	179057	K11G9.1	0.171612	0.510908	1.18722
WBGene00011639	174269	ztf-17	0.0798572	0.511108	1.08313
WBGene00007996	175124	C38C6.3	0.297993	0.51241	1.34715
WBGene00007421	174448	C07H4.1	-0.128579	0.512829	0.879344
WBGene00007237	180015	C01G10.10	0.112136	0.514188	1.11866
WBGene00019830	180684	hrg-1	-0.372068	0.514543	0.689307
WBGene00006604	176548	tra-1	-0.0775641	0.515717	0.925368
WBGene00020134	187927	T01B6.1	-0.244535	0.515979	0.783069
WBGene00016140	175668	rpb-2	-0.0716856	0.516092	0.930823
WBGene00018762	178728	F53E10.6	0.07788	0.516607	1.08099
WBGene00011713	179579	T11F9.12	-0.11195	0.516732	0.894089
WBGene00020660	172416	T21G5.2	0.19733	0.51791	1.21815
WBGene00004370	180958	rig-3	0.141986	0.518097	1.15256
WBGene00015889	182714	C17C3.3	0.170226	0.519431	1.18557
WBGene00011476	176789	T05D4.3	0.208167	0.521046	1.23142
WBGene00022767	191351	ZK563.2	-0.135425	0.521643	0.873345
WBGene00014955		Y102A5C.6	0.175693	0.521818	1.19207
WBGene00009318	185194	F32B4.8	-0.190015	0.522016	0.826946
WBGene00000532	174449	clh-5	0.0778848	0.523183	1.081
WBGene00006063	181017	sto-1	0.171927	0.523381	1.18759
WBGene00001338	176860	ears-2	-0.0746751	0.523929	0.928045
WBGene00019823	176840	fnta-1	-0.0751441	0.524822	0.92761
WBGene00007548	179661	C13C4.4	0.165757	0.527105	1.18029
WBGene00004087	172184	ppk-1	-0.0663732	0.527186	0.935782
WBGene00004153	188802	pqn-71	-0.371433	0.527265	0.689745
WBGene00008868	181185	F15G9.5	-0.122831	0.527345	0.884413
WBGene00013606	180125	cand-1	-0.06523	0.52772	0.936852
WBGene00022861	180398	dve-1	-0.0981742	0.527921	0.906491
WBGene00018540		btb-21	-0.187827	0.528238	0.828758
WBGene00003657	178024	nhr-67	0.26291	0.529182	1.30071
WBGene00020095	187901	R144.5	0.0803206	0.530658	1.08363
WBGene00021423	177024	tftc-1	0.075795	0.530888	1.07874
WBGene00021205	177246	Y17G9B.8	0.0986803	0.531357	1.10371
WBGene00014123	179669	elpc-3	0.073353	0.531358	1.07611
WBGene00021058	173783	vps-18	-0.0761115	0.531376	0.926713
WBGene00014171	174593	nep-26	0.113655	0.532314	1.12037
WBGene00013361	180303	fars-2	-0.0771163	0.534712	0.925782
WBGene00022631	191199	nekl-2	-0.148505	0.535179	0.861996
WBGene00011772	188503	T14G8.4	-0.163266	0.535488	0.849366
WBGene00018827	175787	pst-2	0.0670313	0.536223	1.06933
WBGene00017711	184841	F22E5.13	-0.23867	0.536293	0.787675
WBGene00013899	191170	ZC443.4	-0.111471	0.536638	0.894517
WBGene00011517	188169	cgt-1	-0.199439	0.536856	0.81919
WBGene00007146	181927	B0334.6	0.209772	0.536941	1.2334
WBGene00003816	184935	asns-1	0.254456	0.537691	1.28976
WBGene00008509	184067	F01G10.6	0.361262	0.537788	1.43514
WBGene00206502	13186216	T01B7.13	0.265384	0.537864	1.30393
WBGene00012365	173250	W09G3.1	-0.0841994	0.538328	0.919248
WBGene00008278	183747	npr-10	0.190417	0.539646	1.20975
WBGene00023039		F41B5.11	-0.179907	0.539834	0.835348
WBGene00001411	177335	fem-1	0.0602199	0.539904	1.06207
WBGene00003001	176282	lin-12	-0.101871	0.541684	0.903146
WBGene00009475	172722	F36F2.1	-0.162393	0.541801	0.850107
WBGene00011593	188241	T07G12.2	-0.186524	0.541812	0.829839
WBGene00045308	6418705	C37H5.14	0.247261	0.541943	1.28051
WBGene00015442	172237	C04F1.1	0.207881	0.542276	1.23107
WBGene00011590	179766	bus-19	-0.205435	0.542624	0.814293
WBGene00006895	188569	ver-2	-0.158469	0.543404	0.85345
WBGene00009352	174691	F33A8.4	0.0885377	0.543708	1.09258
WBGene00006646	181376	tsp-20	-0.140243	0.543946	0.869147
WBGene00008448	174990	E01G4.6	0.201732	0.543991	1.22352
WBGene00006735	266650	ula-1	-0.0727888	0.544159	0.929797
WBGene00001165	176882	efn-4	-0.106026	0.544898	0.899401
WBGene00003646	178699	nhr-56	-0.123115	0.544909	0.884162
WBGene00022254	177402	Y73B6BL.35	0.307815	0.545031	1.36045
WBGene00009736	185814	F45G2.10	0.0996138	0.545957	1.10474
WBGene00020630	181737	T20F7.1	-0.11488	0.546207	0.891474
WBGene00009266	172780	F30A10.9	-0.0751362	0.54622	0.927617
WBGene00019778	177113	M57.2	-0.0705607	0.546695	0.931871
WBGene00002363	178117	let-92	-0.0587204	0.54716	0.94297
WBGene00012967	190011	kvs-4	0.152328	0.547178	1.16454
WBGene00019917	187664	clec-43	0.175447	0.547201	1.19178
WBGene00010256	179369	hrg-3	-0.700992	0.547601	0.496093
WBGene00022394	190814	Y97E10AL.3	-0.0794817	0.547736	0.923595
WBGene00021641	189995	Y47G6A.15	0.341168	0.548173	1.40659
WBGene00015074	178916	natc-2	0.0593705	0.549076	1.06117
WBGene00008915	179518	F17C11.4	-0.124107	0.549486	0.883286
WBGene00021026	171636	W04C9.4	0.0771717	0.549969	1.08023
WBGene00017349	174165	farl-11	0.0772141	0.550095	1.08027
WBGene00010661	176810	tyr-2	0.160225	0.550319	1.17378
WBGene00019173	3565988	H08J11.2	0.133039	0.550925	1.14229
WBGene00017576	184652	cdh-8	-0.197279	0.551343	0.820961
WBGene00195142	13186048	M110.10	0.125077	0.551453	1.13324
WBGene00002176	173513	jip-1	-0.117734	0.55193	0.888933
WBGene00022314	176949	Y77E11A.14	0.192231	0.552267	1.21195
WBGene00009384	185259	piit-1	-0.1738	0.553268	0.840465
WBGene00022155	171730	Y71G12B.17	0.201004	0.553437	1.22263
WBGene00008621	181691	F09C8.1	0.216377	0.553493	1.24157
WBGene00020345	188273	T08B2.4	0.174733	0.554174	1.19093
WBGene00022367	190788	Y92H12BM.1	0.103144	0.554342	1.10865
WBGene00012097	176771	abcf-2	0.0430678	0.555182	1.04401
WBGene00019361	186951	K03E5.2	-0.117775	0.555206	0.888896
WBGene00017754	184907	F23F12.8	0.253859	0.555701	1.28899
WBGene00002988	180459	lim-6	0.137323	0.556159	1.1472
WBGene00013893	172906	ZC434.7	0.0610524	0.557445	1.06295
WBGene00001452	178232	flp-9	0.104672	0.557633	1.11035
WBGene00016346	183161	fbxa-120	0.163785	0.558127	1.17796
WBGene00018535	185891	F47B7.4	-0.251586	0.558487	0.777567
WBGene00013846	191073	ZC84.1	0.422171	0.558497	1.52527
WBGene00014081	191426	ZK795.1	0.110032	0.558932	1.11631
WBGene00050937	6418757	R02D5.8	0.126237	0.559004	1.13455
WBGene00015622	182439	C09B8.3	0.301839	0.559363	1.35234
WBGene00001516	181172	gap-2	-0.0571781	0.559959	0.944426
WBGene00045457	6418627	F33H12.7	-0.428664	0.560143	0.651379
WBGene00016499	183289	C37C3.7	-0.128797	0.560954	0.879153
WBGene00015894	173940	acdh-2	0.127335	0.562035	1.1358
WBGene00003842	172841	oct-1	-0.138436	0.562343	0.870719
WBGene00012555	189617	Y37D8A.17	-0.0789775	0.562641	0.924061
WBGene00008777	260099	F13H10.6	0.116112	0.56289	1.12312
WBGene00012840	259344	grsp-1	0.140281	0.564054	1.1506
WBGene00018045	173797	F35D11.4	-0.0892303	0.56418	0.914635
WBGene00006582	179216	tmd-2	-0.130434	0.565672	0.877714
WBGene00009521	185438	F38A1.8	0.0481753	0.56578	1.04935
WBGene00003545	188809	nas-27	-0.258814	0.566421	0.771966
WBGene00019781	181080	M60.6	-0.109536	0.567424	0.89625
WBGene00012073	181684	cpd-2	0.0961794	0.567494	1.10096
WBGene00003933	181714	pat-9	0.159292	0.567663	1.17268
WBGene00009729	185801	F45E10.2	0.150769	0.567823	1.16273
WBGene00003839	188314	ocr-2	-0.119715	0.567832	0.887174
WBGene00016977	175898	akap-1	-0.0505812	0.567849	0.950677
WBGene00015822	180680	C16B8.2	-0.150872	0.568144	0.859958
WBGene00012578	173244	Y37H9A.3	-0.0621001	0.56838	0.939789
WBGene00008829	184495	cyp-35D1	-0.166198	0.570124	0.846879
WBGene00015043	181850	cyp-34A8	-0.121957	0.570803	0.885186
WBGene00004703	177566	rsp-6	-0.0732346	0.570833	0.929383
WBGene00001095	3565124	dars-2	-0.088586	0.571937	0.915224
WBGene00008092	175487	gmeb-3	0.308374	0.572954	1.36121
WBGene00019352	186916	K03A1.4	0.117141	0.573575	1.12428
WBGene00017475	184504	F14H12.8	0.147912	0.573594	1.15941
WBGene00019584	187229	set-12	-0.229035	0.574016	0.795301
WBGene00022889	191556	ZK1290.7	-0.266422	0.574021	0.766116
WBGene00002223	178057	klp-12	-0.0454859	0.574353	0.955533
WBGene00009806	185897	F47B8.5	0.18676	0.574828	1.20534
WBGene00001689	176318	gpr-2	0.0871396	0.57514	1.09105
WBGene00009929	186108	abts-2	0.168231	0.575267	1.18321
WBGene00000727	186300	col-154	-0.171936	0.575513	0.842033
WBGene00021519	176964	Y41D4B.17	-0.166861	0.575741	0.846317
WBGene00012199	189108	mltn-3	0.314458	0.575804	1.36952
WBGene00013859	172895	ZC247.1	0.109524	0.576017	1.11575
WBGene00010565	172589	vacl-14	0.0650598	0.576234	1.06722
WBGene00021167	178697	cyp-32B1	0.134978	0.576514	1.14451
WBGene00007097	179432	B0024.4	0.304307	0.576795	1.35568
WBGene00022015	178848	Y61A9LA.3	0.0519607	0.57682	1.05333
WBGene00018307	185634	dyla-1	0.136812	0.577425	1.14661
WBGene00010643	187122	K07G5.4	-0.157529	0.577489	0.854252
WBGene00010640	3565979	K07F5.16	-0.106535	0.57844	0.898944
WBGene00000931	266845	dao-5	0.0646757	0.578696	1.06681
WBGene00010541	186958	ttr-1	-0.119042	0.579327	0.88777
WBGene00019241	186775	H24K24.4	-0.06805	0.579764	0.934214
WBGene00008315	172578	C54G4.5	-0.188973	0.579933	0.827809
WBGene00012657	176492	Y39A1A.20	-0.107892	0.580004	0.897724
WBGene00008841	174887	F15A4.6	-0.243083	0.580433	0.784206
WBGene00000895	175238	dac-1	-0.145429	0.580675	0.864651
WBGene00014100	173288	ZK849.1	0.256015	0.580777	1.29177
WBGene00019164	186700	H06H21.8	-0.061948	0.581056	0.939932
WBGene00004328	186178	rdy-2	0.152621	0.581281	1.16488
WBGene00016316	174048	C32D5.8	-0.0811231	0.581521	0.92208
WBGene00011563	259530	jmjd-4	0.113524	0.58177	1.12022
WBGene00014057	174607	ZK673.1	-0.14618	0.58216	0.864002
WBGene00003048	176808	lit-1	0.080902	0.582262	1.08426
WBGene00001714	178837	grl-5	0.201504	0.583192	1.22324
WBGene00021905	175210	helq-1	0.063243	0.583365	1.06529
WBGene00019901	187624	R05G6.9	-0.331801	0.583552	0.71763
WBGene00011043	175145	rbm-28	-0.0682025	0.584509	0.934071
WBGene00009060	184849	F22E12.3	0.255038	0.584882	1.29051
WBGene00001018	175837	dnc-2	0.0630778	0.584899	1.06511
WBGene00000069	191607	acy-2	-0.138336	0.585492	0.870806
WBGene00018270	173819	F41C3.4	0.0551809	0.585919	1.05673
WBGene00013562	176659	Y75B8A.32	-0.118466	0.586814	0.888282
WBGene00009846		F48F5.2	-0.266636	0.587261	0.765951
WBGene00021473	189773	sydn-1	-0.0992975	0.587496	0.905473
WBGene00019166	177256	tat-2	0.190164	0.587567	1.20945
WBGene00002066	174322	ifg-1	-0.0566997	0.587674	0.944878
WBGene00003078	174193	lsm-4	0.107843	0.587797	1.11387
WBGene00017435	174038	F13H8.2	-0.0727688	0.587957	0.929816
WBGene00012814	180277	Y43F8B.3	0.265411	0.588417	1.30397
WBGene00014101	3565651	gopc-1	0.138127	0.588505	1.14812
WBGene00000937	172357	dbr-1	-0.0705249	0.589295	0.931905
WBGene00016002	174103	C18H9.3	-0.0754829	0.590895	0.927296
WBGene00012432	189433	Y11D7A.8	-0.231025	0.590968	0.79372
WBGene00013373	178298	Y62E10A.2	-0.0606222	0.59142	0.941179
WBGene00044756	4363022	F58F12.4	0.11409	0.591819	1.12085
WBGene00013680	173317	rpom-1	-0.0552032	0.591839	0.946293
WBGene00022148	171743	ddx-27	0.0633092	0.591926	1.06536
WBGene00014077	178102	ZK792.4	0.147736	0.59327	1.15921
WBGene00012293	189232	W06A7.4	0.14604	0.593361	1.15724
WBGene00015002	181817	B0034.1	-0.184189	0.593688	0.831778
WBGene00002040	171650	hum-7	-0.0920527	0.593764	0.912057
WBGene00014226	3565174	ZK1098.11	-0.0786785	0.594606	0.924337
WBGene00019012	186448	F57C9.6	0.148395	0.594878	1.15997
WBGene00020281	171669	T06A4.1	0.264453	0.594947	1.30272
WBGene00003387	171879	mod-5	-0.139685	0.595689	0.869632
WBGene00015171	180579	vang-1	0.209524	0.597207	1.23309
WBGene00020560	175215	T19C3.2	-0.128498	0.597216	0.879415
WBGene00016405	177486	hecd-1	-0.0483838	0.597294	0.952768
WBGene00018357	177607	moc-3	0.0753238	0.597616	1.07823
WBGene00012610	189674	Y38F1A.8	0.110411	0.597736	1.11674
WBGene00003080	190601	lsm-6	-0.0728478	0.598727	0.929742
WBGene00017577	184653	F18F11.4	-0.197842	0.599145	0.820499
WBGene00003744	188798	nlp-6	-0.0818754	0.599526	0.921387
WBGene00077714	7040123	R102.11	0.181468	0.600316	1.19898
WBGene00010305	175444	F59A2.5	0.0828008	0.600607	1.08633
WBGene00018731	181118	F53A9.8	-0.100891	0.601744	0.904032
WBGene00007695	259729	C23H4.7	0.0966367	0.602225	1.10146
WBGene00002997	173652	lin-8	0.104446	0.603042	1.1101
WBGene00021826	171897	txl-1	-0.0558043	0.603136	0.945724
WBGene00045063	4927018	Y37A1A.4	-0.087844	0.603268	0.915904
WBGene00015522	182316	C06E1.7	0.206477	0.603707	1.22934
WBGene00020806	179067	T25F10.3	0.134208	0.603794	1.14363
WBGene00005644	178672	srp-3	0.202301	0.604924	1.22422
WBGene00019873	187599	arrd-26	-0.169405	0.605594	0.844167
WBGene00023477	259717	nspc-1	0.253879	0.605909	1.28902
WBGene00002163	180978	ist-1	0.123096	0.60629	1.13099
WBGene00016898	181031	C53C9.2	-0.202212	0.60657	0.816921
WBGene00012973	3564779	spat-2	0.0569595	0.607484	1.05861
WBGene00016394	172972	C34B2.9	0.159421	0.60794	1.17283
WBGene00010422	3565869	H32K16.2	-0.14841	0.60846	0.862077
WBGene00022517	171671	ZC123.1	-0.169007	0.608481	0.844503
WBGene00022052	175310	Y67D2.2	0.0607287	0.608524	1.06261
WBGene00009957	178203	F53B2.8	-0.151803	0.608709	0.859157
WBGene00008226	179842	C50B8.4	-0.103531	0.609153	0.901648
WBGene00008333	183833	C55A6.4	-0.156524	0.609643	0.855111
WBGene00018560	185932	F47D12.3	-0.113379	0.609857	0.892812
WBGene00015518	176205	C06E1.1	0.116649	0.6105	1.12373
WBGene00016114	182924	flp-27	-0.139108	0.610642	0.870134
WBGene00012282	3565965	W05E10.5	-0.120015	0.610657	0.886907
WBGene00018143	185419	oac-23	0.249367	0.611785	1.28321
WBGene00008711	178530	F11E6.8	-0.156507	0.612441	0.855126
WBGene00003643	180053	nhr-53	0.122665	0.612635	1.13051
WBGene00001701	184079	grd-12	0.178175	0.61343	1.19503
WBGene00018251	185572	F40H3.3	-0.202522	0.614023	0.816668
WBGene00020262	188128	ferl-1	0.179083	0.61478	1.19612
WBGene00012666	180262	Y39B6A.3	0.0732443	0.616339	1.07599
WBGene00006586	177295	tni-4	-0.154971	0.616478	0.85644
WBGene00017084	171998	E01A2.1	0.0609646	0.619527	1.06286
WBGene00015371	182143	C03A7.13	0.197324	0.619605	1.21814
WBGene00010582	173339	K05C4.5	0.0632737	0.621056	1.06532
WBGene00007637	173045	dhhc-7	-0.0638721	0.621708	0.938125
WBGene00020999	189162	W03F9.1	0.0647916	0.621823	1.06694
WBGene00020601	176053	T20B12.3	0.0644235	0.622246	1.06654
WBGene00007616	182648	rpoa-12	-0.0989216	0.622581	0.905814
WBGene00011115	175577	R07E5.7	0.0744047	0.622821	1.07724
WBGene00010449	186827	K01A11.1	0.0992612	0.623203	1.10435
WBGene00010109	3564818	F55C10.5	-0.0820828	0.625948	0.921196
WBGene00022365	190787	Y92H12BL.4	0.0827005	0.625971	1.08622
WBGene00018215	180433	igcm-1	-0.243361	0.626487	0.783989
WBGene00017238	177674	F08B4.7	0.0584575	0.627282	1.0602
WBGene00017667	184782	ttr-37	0.093128	0.62729	1.0976
WBGene00008007	183310	C38D4.7	0.199638	0.627601	1.22096
WBGene00014761	13182072	F46A8.11	-0.118882	0.629145	0.887913
WBGene00010740	172448	K10D3.6	0.170501	0.629275	1.1859
WBGene00003771	179545	nlp-33	0.153172	0.629546	1.16553
WBGene00045399	6418611	Y47G6A.33	-0.151064	0.629702	0.859792
WBGene00002069	172817	ikb-1	0.121272	0.630258	1.12893
WBGene00012794	177993	Y43E12A.2	0.0968208	0.630379	1.10166
WBGene00000733	179804	col-160	-0.19572	0.630915	0.822242
WBGene00010316	177774	F59B8.1	-0.114322	0.631307	0.891971
WBGene00022580	176175	iglr-2	0.0483009	0.631582	1.04949
WBGene00008317	3565589	C54G4.7	0.0597727	0.632627	1.0616
WBGene00008496	175050	F01D5.6	0.171671	0.632856	1.18729
WBGene00018763	171959	F53F10.1	-0.149218	0.63287	0.861381
WBGene00010701	181648	ent-2	0.0464457	0.632926	1.04754
WBGene00021334	189590	vps-4	0.0446409	0.633004	1.04565
WBGene00008451	181385	E01G6.3	0.106089	0.633739	1.11192
WBGene00022845	191513	ZK1055.4	-0.142785	0.633888	0.86694
WBGene00009559	173340	mtx-1	0.0878468	0.633921	1.09182
WBGene00018547	185915	clec-78	-0.222614	0.635131	0.800424
WBGene00001716	179569	grl-7	-0.162451	0.63519	0.850058
WBGene00003827	177580	ntl-4	0.0494294	0.635535	1.05067
WBGene00001063	175342	dpy-1	0.126837	0.636966	1.13523
WBGene00018344	185662	npr-27	-0.156887	0.636973	0.8548
WBGene00044612	3896861	Y57E12AR.1	-0.128309	0.637462	0.879582
WBGene00022795	3565160	ZK686.5	0.259115	0.637747	1.29578
WBGene00021715	173696	Y49F6B.2	-0.0629822	0.637836	0.93896
WBGene00019127	174001	cgt-3	-0.0913007	0.638256	0.912743
WBGene00235276		D2096.16	0.10671	0.639345	1.11261
WBGene00016261	172427	C30F12.2	0.0597647	0.639524	1.06159
WBGene00020342	188270	fbxa-201	0.264187	0.640084	1.30237
WBGene00007024	172437	plin-1	0.0931815	0.640378	1.09766
WBGene00007744	182937	C26D10.3	-0.101484	0.640941	0.903496
WBGene00008093	181553	lron-1	0.272443	0.641223	1.31317
WBGene00017282	173912	algn-2	0.0555358	0.64137	1.05711
WBGene00017098	172405	E02D9.1	0.0512735	0.641612	1.05261
WBGene00000950	181035	deg-1	-0.102561	0.641864	0.902523
WBGene00000728	186301	col-155	0.072596	0.64222	1.0753
WBGene00011705	266916	T11A5.6	-0.150246	0.64277	0.860497
WBGene00012139	172502	T28F4.4	-0.0771016	0.642827	0.925796
WBGene00014016	176394	ZK632.9	-0.0411867	0.643489	0.95965
WBGene00016921	183803	C54F6.3	0.227225	0.644001	1.25511
WBGene00012148	174792	inos-1	0.0634464	0.644058	1.0655
WBGene00009500	185381	F36H2.3	-0.148103	0.644213	0.862343
WBGene00019120	173952	npl-4.1	0.0657031	0.645199	1.06791
WBGene00021397	189640	Y38C1AA.6	-0.11961	0.645405	0.887267
WBGene00017778	175844	nono-1	0.0492217	0.645543	1.05045
WBGene00044404	3565870	F36H2.5	0.193916	0.64636	1.21399
WBGene00018390	185708	F43E2.1	0.0541639	0.646363	1.05566
WBGene00001329	181577	epn-1	-0.0401371	0.646957	0.960658
WBGene00001777	190225	gst-29	0.116162	0.64703	1.12318
WBGene00022891	191558	ZK1290.10	-0.348203	0.647133	0.705956
WBGene00013790	3565140	Y116A8C.10	-0.0476854	0.647278	0.953434
WBGene00012463	174846	Y17G7B.10	0.0496471	0.648221	1.0509
WBGene00016237	174021	C29H12.6	0.110793	0.649236	1.11716
WBGene00011281	175543	R74.7	-0.0651277	0.650709	0.936948
WBGene00004751	173738	sea-2	0.0556852	0.651019	1.05726
WBGene00016006	181168	fln-2	-0.0440325	0.651484	0.956923
WBGene00019355	186919	K03B4.4	-0.125678	0.652028	0.881899
WBGene00014063	191390	clec-143	-0.159069	0.652079	0.852938
WBGene00016800	176154	C50C3.2	0.202854	0.65221	1.22489
WBGene00013875	179916	ZC376.3	-0.0982658	0.652433	0.906408
WBGene00022427	190868	Y104H12D.3	-0.04196	0.652646	0.958908
WBGene00017612	184694	F19G12.4	0.101333	0.652653	1.10665
WBGene00009752		F46A8.9	0.195288	0.652669	1.21566
WBGene00022381	177057	ubxn-2	0.0513927	0.652862	1.05274
WBGene00011997	174729	T24F1.5	-0.164724	0.652988	0.848128
WBGene00001406	3565253	fce-2	-0.0570796	0.653162	0.944519
WBGene00003148	178071	mbf-1	0.0458707	0.653443	1.04694
WBGene00019544	177238	miro-1	-0.0626708	0.65356	0.939253
WBGene00008215	181459	C49F8.3	-0.135286	0.654153	0.873466
WBGene00011251	187832	glb-22	-0.0971696	0.654599	0.907402
WBGene00007295	181513	C04C11.1	-0.129231	0.654604	0.878771
WBGene00017937	175207	F30H5.3	0.262479	0.655925	1.30015
WBGene00007309	182234	C04G2.10	0.129827	0.656072	1.13863
WBGene00020422	188387	T10F2.2	0.0460388	0.656149	1.04711
WBGene00014094	178128	ZK829.3	0.139211	0.65649	1.14937
WBGene00002266	174557	lec-3	-0.0801201	0.657149	0.923005
WBGene00004462	175972	rpn-6.1	0.0530142	0.658772	1.05444
WBGene00010811	175458	hmit-1.3	-0.0643255	0.660788	0.9377
WBGene00008444	174986	tbc-14	0.0584245	0.660807	1.06016
WBGene00013509	173263	Y71A12B.12	0.0873531	0.662085	1.09128
WBGene00008237	179342	nstp-10	-0.0554524	0.662115	0.946057
WBGene00020109	176018	R151.6	-0.0425794	0.66237	0.958314
WBGene00022618	177484	ZC477.3	-0.0596246	0.662381	0.942118
WBGene00019941	174231	pgam-5	-0.0574762	0.662621	0.944144
WBGene00000298	179472	cat-4	-0.091408	0.663008	0.912645
WBGene00010045	186226	F54C9.11	0.106868	0.663055	1.11279
WBGene00009930	181347	F52D10.2	-0.0696877	0.663692	0.932685
WBGene00002230	3565057	klp-20	-0.0705075	0.664501	0.931921
WBGene00010157	173024	oac-34	-0.193895	0.664895	0.823744
WBGene00001202	181269	egl-36	-0.0919278	0.665274	0.912171
WBGene00000259	174039	bpl-1	0.0491916	0.665498	1.05042
WBGene00022667	181039	ZK154.5	-0.120027	0.666035	0.886897
WBGene00001621	177882	glt-3	0.108311	0.666253	1.11439
WBGene00006975	176237	zfp-1	-0.0539051	0.66643	0.947522
WBGene00003089	174301	ltd-1	0.135526	0.666477	1.14514
WBGene00000699	178029	col-125	-0.142366	0.666624	0.867304
WBGene00046698		21ur-328	-0.1251	0.668021	0.882409
WBGene00011740	188457	mrpl-51	0.0658433	0.668247	1.06806
WBGene00044618	176977	bus-2	-0.12155	0.668315	0.885547
WBGene00044250	3565060	F56G4.7	0.237697	0.668888	1.26832
WBGene00021814	190242	Y53G8AR.7	-0.0724422	0.668954	0.930119
WBGene00006563	176561	teg-1	-0.0531497	0.670452	0.948238
WBGene00023450	176801	T12D8.10	-0.0695523	0.670468	0.932811
WBGene00004760	175606	sel-2	-0.0405203	0.670504	0.96029
WBGene00021075	189276	W07E6.3	-0.180759	0.671668	0.834636
WBGene00021146	189344	lgc-45	0.0803906	0.671736	1.08371
WBGene00018831	175784	F54E7.9	-0.0616892	0.671861	0.940175
WBGene00009238	185097	F28H7.4	0.166088	0.671953	1.18068
WBGene00008951	181213	F19C6.2	-0.0696418	0.673055	0.932728
WBGene00000492	186607	che-13	-0.108069	0.673073	0.897566
WBGene00022818	191423	ZK783.3	-0.264758	0.673263	0.767392
WBGene00014613		Y111B2A.25	-0.0553521	0.674243	0.946152
WBGene00004776	181716	ser-1	0.0958645	0.674642	1.10061
WBGene00007141	179355	pitr-4	-0.191689	0.675905	0.825563
WBGene00022749	266835	ZK484.3	0.0581357	0.676104	1.05986
WBGene00003926	172942	pas-5	-0.0381919	0.677036	0.962528
WBGene00020325	188248	bath-46	0.115959	0.677368	1.12295
WBGene00022742	173778	ZK430.7	0.0550249	0.677704	1.05657
WBGene00008410	179618	D2023.6	-0.0618622	0.678463	0.940012
WBGene00020966	175744	W03A5.1	0.168006	0.678927	1.18294
WBGene00001186	176992	egl-18	0.135641	0.678944	1.14527
WBGene00020100	187903	mks-1	-0.098973	0.678951	0.905767
WBGene00013513	190582	Y71A12C.2	0.0965388	0.678978	1.10135
WBGene00010822	187385	M01G12.9	-0.0519107	0.679713	0.949414
WBGene00003815	172442	nars-1	-0.0499003	0.679897	0.951324
WBGene00018735	180524	F53B1.2	0.100268	0.679998	1.10547
WBGene00013074	180206	hmit-1.2	0.13894	0.681198	1.14905
WBGene00018612	175748	disl-2	-0.0501712	0.681443	0.951067
WBGene00001752	177886	gst-4	-0.112128	0.681454	0.89393
WBGene00018160	177417	odr-8	0.0512616	0.68161	1.0526
WBGene00077697	6418750	F58E6.13	-0.160411	0.682272	0.851793
WBGene00000037	175076	ace-3	-0.114053	0.683163	0.892211
WBGene00013364	190438	Y60A3A.16	0.110346	0.683347	1.11666
WBGene00022776	177324	perm-3	0.0580721	0.683369	1.05979
WBGene00014728		E03A3.1	0.201646	0.683656	1.22341
WBGene00011839	188594	T19C4.5	0.0954675	0.683964	1.10017
WBGene00010319	174615	F59B10.3	0.229341	0.684807	1.25777
WBGene00001334	173325	ero-1	0.0336692	0.684807	1.03424
WBGene00000930	191146	dao-4	0.154681	0.685305	1.16729
WBGene00001166	175851	eftu-2	-0.0435959	0.68603	0.957341
WBGene00013219	175090	Y54G11A.11	0.0527324	0.686117	1.05415
WBGene00018340	175868	anmt-2	-0.128529	0.688235	0.879388
WBGene00022051	175311	rep-1	0.0483209	0.688239	1.04951
WBGene00021975	190381	Y58A7A.1	0.0992989	0.689125	1.1044
WBGene00017062	178828	glrx-3	-0.0449348	0.689697	0.95606
WBGene00010683	3565109	K08F8.7	-0.110962	0.690708	0.894973
WBGene00022391	190810	Y95B8A.12	0.0778603	0.691046	1.08097
WBGene00007515	259598	C10C6.7	-0.109396	0.691978	0.896376
WBGene00012971	176535	Y48A6B.10	0.093418	0.692153	1.09792
WBGene00021508	176982	Y41D4A.6	-0.0584548	0.693332	0.943221
WBGene00009443	185322	F35G12.7	0.0630341	0.693736	1.06506
WBGene00009211	178185	wdr-46	0.0560731	0.694444	1.05768
WBGene00019672	187320	K12B6.8	0.0895258	0.694739	1.09366
WBGene00009412	185288	F35E2.5	0.185877	0.695874	1.20427
WBGene00012416	178453	Y7A9A.1	0.103157	0.696439	1.10866
WBGene00015157	176029	B0361.3	0.0411867	0.696592	1.04205
WBGene00012978	175069	Y48B6A.1	-0.0417909	0.696664	0.95907
WBGene00011050	175091	agl-1	0.0443167	0.696809	1.04531
WBGene00004131	172187	pqn-44	-0.0489146	0.69756	0.952262
WBGene00000190	191609	arf-1.1	0.144392	0.697797	1.15534
WBGene00009544	177776	F38E11.9	-0.109859	0.698188	0.89596
WBGene00007514	178070	catp-8	0.0398343	0.699193	1.04064
WBGene00013522	190675	Y73F8A.13	-0.13298	0.699881	0.875483
WBGene00018793	175174	mrpl-40	0.05373	0.699932	1.0552
WBGene00008967	184715	F20B10.3	-0.19015	0.700046	0.826835
WBGene00044007	3565061	ZK1320.13	-0.0764871	0.700181	0.926365
WBGene00004346	174020	rgs-3	0.0884591	0.700189	1.09249
WBGene00007949	183223	C35A5.5	-0.142312	0.701108	0.867351
WBGene00016003	174104	C18H9.5	0.116506	0.702478	1.12356
WBGene00007704	3565572	mdt-21	-0.0629472	0.702494	0.938993
WBGene00019564	187208	K09D9.1	0.125651	0.702536	1.13389
WBGene00044459	3896809	Y55F3C.9	-0.104914	0.702906	0.900402
WBGene00000584	175149	cog-1	-0.128317	0.703082	0.879574
WBGene00008861	184530	F15D4.4	-0.151058	0.703621	0.859798
WBGene00010279	179854	letm-1	-0.0493284	0.703862	0.951868
WBGene00019079	186576	rpa-4	-0.0653947	0.703922	0.936698
WBGene00008304	183787	C54D10.10	-0.123442	0.704264	0.883873
WBGene00015460	179119	C05C8.1	-0.0583101	0.704791	0.943357
WBGene00007405	182357	C07A9.9	-0.0756125	0.705654	0.927175
WBGene00004213	175463	ptp-1	-0.105525	0.705704	0.899852
WBGene00000800	171821	cars-1	-0.0355873	0.70579	0.965038
WBGene00010836	187418	M03B6.4	-0.110905	0.706005	0.895024
WBGene00010335	259724	F59F3.6	0.0978838	0.706285	1.10283
WBGene00017054	177498	gstk-2	-0.0715933	0.706599	0.930909
WBGene00012867	189912	seld-1	0.0575662	0.706991	1.05926
WBGene00021509	189816	Y41D4A.7	0.0898512	0.707278	1.09401
WBGene00002140	182801	inx-18	0.11706	0.707427	1.12419
WBGene00004397	174397	rol-6	-0.109434	0.708136	0.896341
WBGene00019244	186785	H25P19.1	0.0822075	0.708274	1.08568
WBGene00015200	173651	B0454.9	0.110434	0.708572	1.11676
WBGene00018282	185612	F41D9.2	-0.0924683	0.709606	0.911678
WBGene00009809	185900	F47B8.8	-0.0821441	0.709919	0.921139
WBGene00000792	181771	crb-1	-0.114639	0.710304	0.891688
WBGene00019772	176875	M04G7.1	0.194627	0.710729	1.21486
WBGene00021857	175353	iffb-1	-0.0321904	0.711704	0.968322
WBGene00004744	174479	scp-1	-0.0556908	0.711786	0.945832
WBGene00044779	4363099	T10H9.8	0.161099	0.711981	1.1748
WBGene00008053	174309	cdc-48.2	0.0310838	0.712332	1.03157
WBGene00022695	175854	ZK328.6	-0.147025	0.712827	0.863273
WBGene00009578	174702	F40F8.5	-0.0398494	0.713878	0.960934
WBGene00077525	6418576	C41G7.8	-0.0757846	0.715752	0.927016
WBGene00017261	178928	acl-6	-0.0657074	0.716347	0.936405
WBGene00021185	189424	Y9C12A.1	-0.0980233	0.717783	0.906628
WBGene00020600	176055	trd-1	-0.0524055	0.718825	0.948944
WBGene00016782	178809	phat-3	0.121861	0.719973	1.1296
WBGene00185088	13192056	Y55F3BL.4	0.0865275	0.72019	1.09038
WBGene00015984	182796	C18G1.6	-0.117589	0.720589	0.889062
WBGene00013842		fbxa-34	-0.104615	0.721128	0.900671
WBGene00001053	179347	dop-2	-0.0979649	0.721244	0.906681
WBGene00008588	184211	F08G12.5	-0.0769267	0.721529	0.925958
WBGene00003818	266842	nsf-1	-0.03968	0.721711	0.961097
WBGene00010684	187167	K08F9.1	-0.0937884	0.721762	0.910475
WBGene00020620	188650	T20D4.15	-0.0787168	0.722768	0.924302
WBGene00011527	174713	cchl-1	0.0452284	0.723014	1.04627
WBGene00004090	174138	ppp-1	-0.0490823	0.723591	0.952103
WBGene00018836	176241	F54F2.9	-0.0513693	0.725074	0.949928
WBGene00006765	172703	unc-29	-0.0895461	0.725355	0.914346
WBGene00006528	172831	tba-1	0.0421282	0.725723	1.04303
WBGene00008770	3565139	F13G3.12	-0.0986077	0.726257	0.906098
WBGene00022046	176870	Y66H1A.4	-0.0399215	0.726652	0.960865
WBGene00008783	173102	F14B6.2	-0.0981621	0.726653	0.906502
WBGene00015236	259397	B0511.11	0.105803	0.726768	1.1116
WBGene00008365	183909	D1046.4	0.0953103	0.728023	1.1
WBGene00021900	175699	Y54H5A.2	0.0382782	0.728235	1.03902
WBGene00013891	172903	ZC434.3	-0.129471	0.729359	0.87856
WBGene00011261	179620	nphp-4	0.0861606	0.729625	1.08998
WBGene00003514	181404	myo-2	-0.1488	0.730203	0.861742
WBGene00014058	174608	ZK673.2	-0.0384022	0.730226	0.962326
WBGene00021796	190187	Y52E8A.3	0.107018	0.730483	1.11295
WBGene00020770	3565805	eat-17	-0.0579559	0.730489	0.943692
WBGene00011511	174296	gpcp-2	0.0351792	0.730679	1.03581
WBGene00013602	3565642	Y87G2A.16	-0.101288	0.731459	0.903673
WBGene00018969	173750	F56D3.1	-0.115422	0.732847	0.89099
WBGene00016837	171970	C50F2.3	-0.0396303	0.733208	0.961145
WBGene00012107	189005	T27F6.8	0.113908	0.7333	1.12065
WBGene00018706	178644	F52F10.2	0.168246	0.733773	1.18323
WBGene00007366	179886	C06B3.7	-0.110513	0.735058	0.895375
WBGene00016508	178874	C37H5.5	0.0456206	0.735858	1.04668
WBGene00016194	175834	C28H8.3	0.0300999	0.736278	1.03056
WBGene00017089	171999	poml-2	-0.0927684	0.736381	0.911405
WBGene00015841	173686	skpo-2	0.0873455	0.736995	1.09127
WBGene00020011	187816	R11G1.2	-0.101342	0.737149	0.903624
WBGene00008683	178147	repo-1	-0.03807	0.737512	0.962646
WBGene00044032	188680	ceh-99	-0.0832237	0.737678	0.920145
WBGene00020052	260136	R13A5.10	0.0679811	0.737918	1.07035
WBGene00012647	189708	swt-4	0.0589441	0.738131	1.06072
WBGene00003922	179941	pas-1	-0.0293188	0.738494	0.971107
WBGene00003047	176758	lis-1	-0.031761	0.738757	0.968738
WBGene00013106	178463	set-26	-0.0379808	0.738816	0.962731
WBGene00017385	173836	F11G11.5	0.0338776	0.738865	1.03446
WBGene00021629	172032	scpl-3	-0.0871922	0.73896	0.916501
WBGene00001235	176605	elb-1	0.0538672	0.739099	1.05534
WBGene00016983	175899	C56G2.15	-0.0598142	0.73926	0.94194
WBGene00018008	172259	vpr-1	-0.0288118	0.739744	0.971599
WBGene00011615	181369	lsd-1	0.125679	0.740401	1.13392
WBGene00021918	175409	Y55D5A.4	-0.108437	0.740876	0.897236
WBGene00008512	177907	F01G10.10	0.0961195	0.741458	1.10089
WBGene00044280	3565254	W02A2.9	-0.186859	0.74162	0.829561
WBGene00003077	178303	lsm-3	0.0447166	0.741623	1.04573
WBGene00009336	179507	F32D8.14	-0.0351039	0.741682	0.965505
WBGene00011880	181284	T21B6.3	0.105104	0.741889	1.11083
WBGene00016354	173828	rig-6	-0.0699473	0.742297	0.932443
WBGene00009455	185336	phip-1	0.048714	0.743829	1.04992
WBGene00012217	189130	W02H3.1	0.121066	0.744515	1.1287
WBGene00021926	176920	Y55F3AM.9	-0.0397164	0.745265	0.961062
WBGene00015041	181848	cyp-34A6	0.0865422	0.745378	1.0904
WBGene00007787	179392	C27H6.8	0.0387641	0.747054	1.03953
WBGene00007327	182248	C05C9.3	-0.0882452	0.747154	0.915536
WBGene00018590	185966	nlp-37	0.0883014	0.747593	1.09232
WBGene00001236	190775	elc-1	-0.0361291	0.748171	0.964516
WBGene00006712	181979	ubc-17	0.0709484	0.748239	1.07353
WBGene00003921	173137	par-6	0.0449696	0.75073	1.046
WBGene00000606	173839	col-17	-0.115389	0.750987	0.89102
WBGene00219451	13219436	F52D2.12	0.0951622	0.751086	1.09984
WBGene00011272	174553	dtmk-1	-0.0381764	0.751435	0.962543
WBGene00010539	176403	ttr-2	-0.0752282	0.7517	0.927532
WBGene00000917	171623	daf-25	-0.0460045	0.751712	0.955038
WBGene00017478	180715	F15A8.6	-0.0705837	0.751939	0.93185
WBGene00004622		rrn-3.1	0.250077	0.752133	1.28412
WBGene00009541	185474	cutl-17	-0.161942	0.752404	0.850491
WBGene00019787	187469	M70.5	-0.0483702	0.752452	0.952781
WBGene00014215	181495	obr-3	-0.0368522	0.752908	0.963819
WBGene00020260	172307	T05E7.4	0.0888388	0.753008	1.0929
WBGene00006589	178679	tnt-4	0.113436	0.753108	1.12012
WBGene00007444	178022	C08F8.2	0.043584	0.753319	1.04455
WBGene00000843	172915	cup-2	-0.0283292	0.75354	0.972068
WBGene00000079	172542	adr-1	-0.0505121	0.753975	0.950742
WBGene00018017	173870	golg-2	-0.0268042	0.754515	0.973552
WBGene00013213	175082	Y54G11A.2	-0.0455688	0.755566	0.955454
WBGene00002783	266837	let-607	0.0293405	0.755805	1.02978
WBGene00195248	13187162	emc-5	-0.0609348	0.755992	0.940885
WBGene00006388	192053	taf-7.1	0.123371	0.756559	1.1313
WBGene00000883	180027	cyn-7	0.0268999	0.756646	1.02726
WBGene00003182	172732	mef-2	0.0420217	0.758018	1.04292
WBGene00014028	176259	trxr-2	-0.0459564	0.759494	0.955084
WBGene00003119	174974	mac-1	-0.03147	0.759843	0.96902
WBGene00010911	174671	M106.3	0.0448244	0.760188	1.04584
WBGene00021309	178662	Y32G9B.1	0.0872353	0.760356	1.09115
WBGene00010619	3565158	K07A1.15	0.0913717	0.761116	1.09568
WBGene00010720	175065	K09E4.2	0.0362436	0.761384	1.03691
WBGene00009201	179708	F28C1.3	-0.0303746	0.761913	0.970082
WBGene00009819	181282	F47B10.8	-0.0692672	0.762107	0.933077
WBGene00044615	3896725	B0252.8	-0.107423	0.762169	0.898145
WBGene00235269	24104677	F59E12.15	-0.0528207	0.762196	0.94855
WBGene00014222	176344	trpp-3	-0.0505392	0.762219	0.950717
WBGene00019640	187282	dos-2	-0.11948	0.762651	0.887382
WBGene00011349	174270	T01H3.3	0.034075	0.763066	1.03466
WBGene00014021	176250	svop-1	0.0514134	0.76334	1.05276
WBGene00001019	178040	dnj-1	0.030373	0.763601	1.03084
WBGene00016670	177033	ilys-3	0.164521	0.763832	1.17883
WBGene00007010	176410	alx-1	0.0313618	0.764316	1.03186
WBGene00044061	180556	tbc-12	0.0357924	0.765038	1.03644
WBGene00013925	174784	ZK20.4	-0.0363581	0.765048	0.964295
WBGene00008398	183935	D2005.3	0.038083	0.765211	1.03882
WBGene00003924	172139	pas-3	0.0241578	0.767641	1.02445
WBGene00020781	174033	T24H7.2	0.0237185	0.7682	1.024
WBGene00010418	179482	H27A22.1	0.0391307	0.768227	1.03991
WBGene00007857	172725	C31H5.6	0.0490864	0.768491	1.05031
WBGene00044065	3565487	tag-229	0.0389982	0.768528	1.03977
WBGene00010075	179610	F55A11.1	-0.0272066	0.768762	0.97316
WBGene00008949	184667	F19B6.3	-0.123786	0.770767	0.883569
WBGene00021088	177097	W08E12.7	-0.0327749	0.77105	0.967756
WBGene00002150	191695	irk-2	-0.0900716	0.7711	0.913866
WBGene00018879	186306	F55D10.4	-0.0832578	0.771159	0.920114
WBGene00003511	181457	mxl-3	-0.0332025	0.77216	0.967343
WBGene00077636		Y46G5A.43	-0.0683941	0.772342	0.933892
WBGene00001991	179525	hot-6	-0.0575482	0.772945	0.944076
WBGene00004468	174786	rpn-12	-0.0254608	0.773631	0.974861
WBGene00004728	175697	sax-2	0.0394071	0.773668	1.04019
WBGene00010280	179855	rde-12	0.0242888	0.774766	1.02459
WBGene00017651	184756	F21A9.2	-0.0632306	0.774985	0.938727
WBGene00011643	181189	slc-17.9	0.123158	0.775993	1.13106
WBGene00022492	175284	dss-1	-0.0271753	0.777302	0.973191
WBGene00003242	179162	mig-6	-0.0339991	0.777916	0.966572
WBGene00020682	177457	T22D1.3	-0.0274329	0.778139	0.97294
WBGene00004706	173013	rsr-1	-0.034239	0.778185	0.966341
WBGene00021820	175418	nipa-1	-0.0591106	0.778258	0.942603
WBGene00007826	178523	C30H6.9	0.0499446	0.778661	1.05121
WBGene00012802	3565129	set-25	-0.0474147	0.77882	0.953692
WBGene00044686	181220	flp-28	-0.033414	0.778872	0.967138
WBGene00012459	174839	Y17G7B.3	0.0351923	0.779214	1.03582
WBGene00009177	172756	F26H9.5	0.0403105	0.779402	1.04113
WBGene00021388	259398	Y37F4.7	-0.101687	0.779412	0.903312
WBGene00015423	178976	C04E6.7	0.0599725	0.77979	1.06181
WBGene00006593	171635	tol-1	-0.0310836	0.779868	0.969395
WBGene00008727	3564887	F13A7.12	0.097819	0.780054	1.10276
WBGene00044620	188726	bus-4	0.0882663	0.780645	1.09228
WBGene00012928	176552	aakb-2	-0.0399955	0.780905	0.960794
WBGene00000476	188793	cfi-1	0.0715266	0.781684	1.07415
WBGene00009440	175598	idhg-1	0.0278066	0.783281	1.0282
WBGene00018417	176242	F44E2.3	0.0339191	0.784581	1.0345
WBGene00008392	183933	D1086.5	-0.0548667	0.786843	0.946611
WBGene00022329	190760	fbxa-79	0.0599189	0.787567	1.06175
WBGene00045366		Y17D7C.3	0.0502428	0.787955	1.05153
WBGene00015238	172956	B0511.13	0.0398857	0.78832	1.04069
WBGene00003519	176429	nac-3	-0.0398423	0.788678	0.960941
WBGene00009617	181236	F41E7.1	0.0591149	0.789035	1.0609
WBGene00011215	187777	R10E9.3	-0.0677606	0.78934	0.934484
WBGene00007867	178244	C32H11.4	-0.0813737	0.789362	0.921849
WBGene00019886	187609	R05D8.9	0.106806	0.789566	1.11272
WBGene00009713	185760	F44G4.3	-0.0490354	0.78995	0.952147
WBGene00016439	175651	C35D10.1	-0.0291326	0.790201	0.971288
WBGene00001371	175100	exl-1	-0.0310537	0.790207	0.969424
WBGene00003845	181893	odd-1	-0.0774349	0.790882	0.925487
WBGene00008341	179835	ttr-44	0.0468575	0.791244	1.04797
WBGene00016751	172317	C48E7.6	0.0672707	0.79137	1.06958
WBGene00015370	182142	C03A7.12	0.0714267	0.791442	1.07404
WBGene00000536	175729	clk-1	-0.0320801	0.792181	0.968429
WBGene00015496	182274	C05E11.7	0.169442	0.7928	1.18464
WBGene00004752	174459	sec-5	0.0312235	0.793231	1.03172
WBGene00005657	182569	srr-6	0.0797678	0.793462	1.08304
WBGene00010973	187515	rip-1	-0.0538581	0.794232	0.947567
WBGene00013082	190137	grdn-1	-0.0740528	0.794584	0.928623
WBGene00219985		F58D5.13	0.0493727	0.79472	1.05061
WBGene00206373	13184830	C27A2.12	-0.100998	0.794926	0.903935
WBGene00010111	172558	F55D12.2	0.0414156	0.794973	1.04229
WBGene00006685	180161	twk-33	-0.0728036	0.796288	0.929783
WBGene00007722	3565209	C25D7.15	0.0625569	0.796722	1.06456
WBGene00015158	181940	B0361.4	0.0852516	0.796835	1.08899
WBGene00000475	176516	cey-4	0.0184162	0.796912	1.01859
WBGene00013876	191149	ceh-74	0.0666035	0.797199	1.06887
WBGene00012659	3565273	Y39A1A.22	0.0339205	0.798969	1.0345
WBGene00006984	172096	zig-7	0.0363901	0.799549	1.03706
WBGene00009823	173273	gadr-6	-0.052528	0.799783	0.948828
WBGene00018426	178966	F44E7.4	-0.0311058	0.801028	0.969373
WBGene00001405	172820	fce-1	0.0213228	0.801242	1.02155
WBGene00017666	184781	F21E9.2	0.144026	0.801518	1.15491
WBGene00022802	191407	ZK688.7	0.0577001	0.802939	1.0594
WBGene00016022	173391	C23H3.9	-0.118329	0.802976	0.888403
WBGene00003648	178573	nhr-58	-0.0544046	0.803223	0.947049
WBGene00006985	176732	zig-8	0.0758523	0.803479	1.0788
WBGene00018904	177519	F55G1.9	-0.0324355	0.80384	0.968085
WBGene00004884	175367	smg-6	0.0310847	0.804866	1.03157
WBGene00003861	190105	oig-3	-0.0694397	0.80513	0.932916
WBGene00000123	177190	ama-1	0.0222254	0.806065	1.02247
WBGene00019645	178890	swt-7	-0.0310291	0.806119	0.969447
WBGene00001660	175721	gop-1	-0.0268135	0.807302	0.973543
WBGene00010922	176523	M142.5	0.0339844	0.808593	1.03457
WBGene00018283	181094	sulp-3	-0.122413	0.809049	0.884783
WBGene00044538	3896850	T09D3.8	0.159907	0.809692	1.1734
WBGene00044132	3565519	C23H4.8	-0.0571802	0.810821	0.944424
WBGene00219983		F58D5.11	0.0683137	0.811244	1.0707
WBGene00020595	181162	T20B5.2	-0.079407	0.811758	0.923664
WBGene00021326	180794	Y34B4A.10	-0.0707729	0.811813	0.931673
WBGene00000667	176528	col-92	-0.0574425	0.812318	0.944176
WBGene00045412	6418700	C25F9.12	0.0821187	0.812443	1.08558
WBGene00016310	174049	C32D5.1	0.0660663	0.812731	1.0683
WBGene00011870	188660	T20G5.8	-0.0923662	0.812758	0.911771
WBGene00011935	173053	scrm-1	0.0362655	0.813134	1.03693
WBGene00044019	3565529	C55A6.12	-0.03363	0.813206	0.966929
WBGene00011869	176433	dod-6	0.104529	0.814653	1.11019
WBGene00009330	179509	F32D8.5	-0.0420946	0.816207	0.958779
WBGene00012461	189454	glb-29	0.0522857	0.816242	1.05368
WBGene00015628	177270	best-6	0.089587	0.818211	1.09372
WBGene00006491	178095	acl-3	0.036588	0.818216	1.03727
WBGene00004083	182242	pph-1	0.0467158	0.818925	1.04782
WBGene00021863	175351	Y54F10BM.9	0.0457871	0.819687	1.04685
WBGene00004859	181373	sma-5	-0.0366613	0.81988	0.964003
WBGene00007137	175561	B0285.4	0.0321292	0.820072	1.03265
WBGene00022366	259365	Y92H12BL.5	-0.0313545	0.820312	0.969132
WBGene00022194	175381	Y71H2B.4	-0.0269788	0.820451	0.973382
WBGene00003678	173641	nhr-88	0.0303913	0.820932	1.03086
WBGene00022743	173775	mlt-7	-0.0410962	0.821914	0.959737
WBGene00004047	246019	plx-1	-0.0225379	0.822015	0.977714
WBGene00016812	259414	C50D2.9	-0.0332861	0.82274	0.967262
WBGene00044283	3565459	spp-22	0.0570924	0.823029	1.05875
WBGene00016321	171948	tppp-1	-0.0236508	0.823751	0.976627
WBGene00016790	177582	C49H3.3	-0.0229035	0.824917	0.977357
WBGene00016099	182894	C25E10.10	0.044512	0.825623	1.04552
WBGene00000248	175461	ben-1	0.0284085	0.826044	1.02882
WBGene00015472	182254	C05D9.3	-0.043963	0.82616	0.956989
WBGene00195184	13219279	F19G12.8	0.0667774	0.827374	1.06906
WBGene00004284	176560	rab-35	0.0302845	0.82745	1.03075
WBGene00007764	177708	C27B7.7	0.0380607	0.827566	1.03879
WBGene00013902	179751	ZC455.1	-0.080233	0.828087	0.922901
WBGene00006475	187427	tyra-3	0.0551662	0.82827	1.05672
WBGene00003528	178875	nas-9	-0.0688266	0.828303	0.933489
WBGene00020903	189051	acd-5	-0.041058	0.828368	0.959773
WBGene00019665	176889	K11H12.9	0.0593217	0.828474	1.06112
WBGene00022283	173802	lgc-27	0.0872022	0.828731	1.09112
WBGene00004133	175970	abu-13	-0.0665312	0.829586	0.935634
WBGene00007666	181600	C18B12.4	-0.0229106	0.830221	0.97735
WBGene00020283	171668	T06A4.3	0.0668055	0.831164	1.06909
WBGene00195085	13185444	C56E6.9	-0.0430454	0.831262	0.957868
WBGene00017950	175977	F31E3.2	0.0883664	0.831968	1.09239
WBGene00008974	181592	tbc-1	0.0254288	0.832429	1.02575
WBGene00003599	173452	nhl-3	0.0335113	0.833243	1.03408
WBGene00001397	180162	fat-5	-0.0361248	0.833327	0.96452
WBGene00021582	189945	clec-71	-0.188463	0.833585	0.828231
WBGene00022273	171724	Y73E7A.6	-0.0369661	0.833887	0.963709
WBGene00010625	187089	K07C5.2	0.0299525	0.834642	1.03041
WBGene00020453	188445	fbxa-55	0.0357402	0.835285	1.03639
WBGene00013544	176646	Y75B8A.7	-0.0212589	0.835791	0.978966
WBGene00017217	173927	F07F6.4	0.0167136	0.836979	1.01685
WBGene00017481	177423	F15B10.3	0.068531	0.837399	1.07093
WBGene00015768	178950	C14C11.4	0.0380525	0.837887	1.03879
WBGene00008932	174943	F18A11.5	0.0464194	0.838152	1.04751
WBGene00017042	183938	D2007.2	-0.058556	0.839808	0.943125
WBGene00016606	172023	exoc-7	-0.0254702	0.840082	0.974851
WBGene00003947	176978	pbs-1	-0.0192002	0.840189	0.980983
WBGene00002128	178231	inx-6	-0.0883291	0.841074	0.91546
WBGene00008971	177687	F20C5.6	-0.0463755	0.841136	0.954683
WBGene00012980	175073	efhd-1	0.030239	0.842781	1.0307
WBGene00017826	175655	tag-340	-0.0205113	0.843403	0.979698
WBGene00013934	175024	ZK131.11	0.0386138	0.84383	1.03937
WBGene00015204	174243	B0495.5	-0.0282088	0.845208	0.972185
WBGene00044636	3896732	B0393.9	0.0343787	0.845678	1.03498
WBGene00004233	191751	ptr-19	0.107305	0.845879	1.11327
WBGene00009183	185013	F27C8.2	0.0904611	0.847512	1.09468
WBGene00015615	182425	fbxc-48	-0.0836106	0.847519	0.919789
WBGene00002999	172597	lin-10	-0.0172266	0.847933	0.982921
WBGene00015449	182223	ugt-63	-0.0701248	0.848883	0.932277
WBGene00000646	186749	H17B01.2	0.144954	0.849045	1.15599
WBGene00020192	171962	T03F1.11	0.0789241	0.849155	1.08212
WBGene00020264	179031	acl-8	0.0223974	0.849711	1.02265
WBGene00019327	175240	zip-2	-0.0271723	0.850396	0.973194
WBGene00009700	185748	lurp-1	-0.0404927	0.851629	0.960316
WBGene00021925	176919	immp-2	-0.0320188	0.852034	0.968488
WBGene00008746	181264	F13E6.2	0.0590632	0.854343	1.06084
WBGene00006497	173812	tag-151	-0.0176348	0.855322	0.98252
WBGene00017432		F13H6.4	0.052934	0.85538	1.05436
WBGene00007460	178327	C08F11.13	0.0324061	0.855806	1.03294
WBGene00010732	172838	K10C3.5	0.0168575	0.856243	1.017
WBGene00009485	185367	F36G9.3	-0.0988458	0.856997	0.905882
WBGene00000455	178919	ceh-34	-0.0574806	0.857251	0.94414
WBGene00012662	189715	Y39A1C.1	-0.043878	0.85776	0.957071
WBGene00009004	172474	pfd-6	0.0224102	0.858052	1.02266
WBGene00009774	179376	F46B6.9	0.068704	0.858149	1.07112
WBGene00006477	181125	chup-1	-0.0326214	0.858696	0.967905
WBGene00003949	173858	pbs-3	-0.0168711	0.858927	0.98327
WBGene00044608	3896777	glrx-22	-0.0211283	0.860283	0.979093
WBGene00008455	183993	E02H1.1	0.0211695	0.863064	1.0214
WBGene00022363	190786	Y92H12BL.1	0.0190254	0.863412	1.01921
WBGene00020906	189063	T28H11.8	0.0405298	0.863759	1.04136
WBGene00011190	187765	swt-6	-0.0469049	0.864606	0.954178
WBGene00022375	190800	Y94H6A.2	-0.0546574	0.864615	0.946809
WBGene00008775	177998	mogs-1	0.0227016	0.86464	1.02296
WBGene00006428	177285	tkr-3	0.0393998	0.866084	1.04019
WBGene00018033	185257	F35B3.7	0.0455586	0.866618	1.04661
WBGene00000630	172222	col-53	0.0343961	0.868058	1.03499
WBGene00009528	259687	F38A6.4	0.0565819	0.868085	1.05821
WBGene00013592	190748	Y81G3A.4	-0.0740756	0.868468	0.928601
WBGene00015205	182004	moa-2	0.0330327	0.86867	1.03358
WBGene00002095	3565721	ins-12	0.0446293	0.868756	1.04564
WBGene00009295		fbxa-180	0.0362354	0.869478	1.0369
WBGene00020801	174064	T25D10.4	0.0346489	0.87003	1.03526
WBGene00020284	178469	mel-46	-0.0149011	0.870189	0.985209
WBGene00020496	259704	spat-3	0.0321819	0.871441	1.03271
WBGene00008952	184675	F19C6.3	0.0344653	0.872016	1.03507
WBGene00004207	174647	ptb-1	0.041948	0.873027	1.04284
WBGene00020254	188117	T05C3.2	-0.032822	0.87342	0.967711
WBGene00006708	177073	ubc-13	-0.014419	0.874634	0.985684
WBGene00022242	177401	sfrp-1	0.083185	0.874952	1.08674
WBGene00001148	181641	eat-20	0.0401171	0.875152	1.04093
WBGene00011742	178137	tgn-38	0.0243554	0.875802	1.02465
WBGene00019008	172101	F57C9.1	0.0199263	0.876906	1.02013
WBGene00012322	174454	W07A12.4	-0.0359904	0.877035	0.96465
WBGene00011975	172527	T24B1.1	-0.0136815	0.878221	0.986412
WBGene00220171		Y48G10A.9	0.0235805	0.87823	1.02386
WBGene00000874	175853	cyk-3	-0.0144114	0.878441	0.985692
WBGene00009207	174381	F28C6.8	-0.018067	0.880082	0.982095
WBGene00009102	184916	F25B3.5	0.038892	0.880246	1.03966
WBGene00003904	172768	pabp-2	0.0154281	0.880691	1.01555
WBGene00010459	186841	K01C8.7	-0.0227329	0.880877	0.977524
WBGene00005833	180271	srw-86	0.0603774	0.881114	1.06224
WBGene00004120	174955	pqn-32	0.048514	0.881257	1.04971
WBGene00007072	179449	ugt-1	-0.044082	0.883079	0.956875
WBGene00019380	175960	K04C2.2	-0.0179312	0.884513	0.982229
WBGene00006649	181097	tth-1	-0.0305023	0.885674	0.969958
WBGene00044489	3896803	pudl-1	0.0623858	0.88571	1.06437
WBGene00007969	175500	acs-19	0.0293192	0.886153	1.02975
WBGene00018299	174113	F41G3.2	-0.113531	0.886328	0.892676
WBGene00015790	182633	C15C7.4	0.0349245	0.88782	1.03554
WBGene00018966	186378	F56D2.5	0.0270286	0.889245	1.0274
WBGene00016344	180593	rsef-1	-0.0298461	0.88939	0.970595
WBGene00003948	173168	pbs-2	0.0150233	0.889465	1.01514
WBGene00021894	177061	Y54G2A.32	0.0321628	0.889487	1.03269
WBGene00003639	172839	nhr-49	-0.0131033	0.890128	0.986982
WBGene00002070	172799	ile-1	0.0124331	0.890905	1.01251
WBGene00021733	171633	otub-2	-0.0130278	0.895353	0.987057
WBGene00009988	186177	F53F4.4	0.0356873	0.896924	1.03633
WBGene00021276	171811	Y23H5B.5	0.0177078	0.897566	1.01787
WBGene00006448	175530	glod-4	-0.0183829	0.897967	0.981785
WBGene00021942	190316	madf-1	-0.0273312	0.898425	0.973039
WBGene00018630	186035	F49D11.6	0.0520608	0.899179	1.05344
WBGene00011978	174446	T24B8.4	-0.0150088	0.899888	0.985103
WBGene00009940	172846	strl-1	-0.0181572	0.899916	0.982007
WBGene00045276	6418730	F18E3.13	-0.0257594	0.901241	0.97457
WBGene00018640	180855	F49E10.2	0.074895	0.902102	1.07777
WBGene00020506	188499	dop-3	0.0291843	0.903082	1.02961
WBGene00016997	180481	cebp-1	0.0300765	0.9031	1.03053
WBGene00004151	188555	pqn-68	0.0202439	0.903354	1.02045
WBGene00008596	184217	clec-54	0.0220439	0.903697	1.02229
WBGene00004504	173384	rpt-4	-0.0111177	0.904652	0.988944
WBGene00013789	178473	Y116A8C.9	0.019524	0.904781	1.01972
WBGene00020909	179036	W01A11.1	0.0125972	0.905566	1.01268
WBGene00003558	175674	nca-2	0.022231	0.907376	1.02248
WBGene00021004	178542	W03F9.10	0.012199	0.907694	1.01227
WBGene00009904	3565627	F49E12.12	0.0275264	0.907974	1.02791
WBGene00022190	259492	josd-1	-0.0282464	0.908391	0.972149
WBGene00011559	176453	umps-1	0.0134338	0.909273	1.01352
WBGene00017892	180612	F28B4.3	-0.0230029	0.909577	0.97726
WBGene00018286	179241	F41E6.5	-0.0232317	0.910205	0.977036
WBGene00020572	180416	rund-1	-0.0185719	0.910267	0.9816
WBGene00008936	179747	papl-1	-0.0211189	0.911922	0.979103
WBGene00016754	172319	cebp-2	-0.0200073	0.912572	0.980192
WBGene00005652	189285	srr-1	0.0425111	0.912577	1.04343
WBGene00008040	176312	ttr-5	-0.0176545	0.912645	0.9825
WBGene00007667	182775	fbxa-97	0.0295379	0.912716	1.02998
WBGene00021402	259547	Y38C1AA.12	0.0201257	0.912957	1.02033
WBGene00001454	180741	flp-11	-0.0310636	0.913192	0.969414
WBGene00012130	189054	slc-17.4	-0.0238525	0.913214	0.97643
WBGene00011707	188408	T11B7.2	-0.0311712	0.913301	0.96931
WBGene00013685	3565614	Y105E8A.28	-0.0240831	0.914642	0.976205
WBGene00015630	177273	C09B9.7	0.0528111	0.915831	1.05423
WBGene00011758	174364	T13H5.4	0.0140497	0.915923	1.01415
WBGene00018189	185483	nhr-181	0.0326252	0.917109	1.03316
WBGene00012125	176564	T28D6.5	0.0169066	0.917498	1.01705
WBGene00007574	259498	C14B1.3	0.0181921	0.918251	1.01836
WBGene00021036	3896724	W05F2.4	-0.0222718	0.918348	0.977974
WBGene00017583	173713	F19B10.1	0.0210869	0.91837	1.02131
WBGene00013027	190058	Y49A3A.4	0.0409928	0.919018	1.04184
WBGene00008953	184676	F19C6.4	0.0243254	0.919706	1.02462
WBGene00022160	171740	Y71G12B.25	-0.0315333	0.919797	0.968959
WBGene00007324	259334	C05B5.8	-0.0264935	0.919842	0.973854
WBGene00017783	184924	F25E5.2	-0.0295158	0.920315	0.970915
WBGene00003969	175257	pef-1	0.0290857	0.920331	1.02951
WBGene00015266	175269	BE0003N10.1	0.0153764	0.920601	1.0155
WBGene00007675	180155	C18D4.6	-0.0200591	0.920925	0.980141
WBGene00015934	182756	ceh-48	-0.0308752	0.921462	0.969597
WBGene00006588	181052	tnt-3	-0.0173437	0.922295	0.982806
WBGene00020246	179150	clic-1	-0.00793602	0.92406	0.992095
WBGene00007425	179407	C08B6.4	0.0511301	0.924494	1.05246
WBGene00021112	172081	W09C3.4	0.014895	0.925177	1.01501
WBGene00007753	179663	C27A7.1	-0.0113561	0.925212	0.988708
WBGene00007731	178195	C25G4.3	-0.0134623	0.925371	0.986628
WBGene00011706	177698	T11B7.1	-0.0338331	0.925545	0.966733
WBGene00016106	180816	C25F6.7	0.0509408	0.925792	1.05226
WBGene00008116	181635	C46E1.3	0.0200145	0.926913	1.02022
WBGene00022423	190865	nhr-41	0.0178399	0.928431	1.018
WBGene00009139	179830	F25H9.7	0.0155783	0.928892	1.0157
WBGene00011614	181368	nfya-1	0.0266052	0.929559	1.02696
WBGene00013633	190873	Y105C5A.8	0.0465831	0.929834	1.04769
WBGene00017595	184681	F19C7.5	0.034133	0.930165	1.03472
WBGene00006456		tag-83	-0.0313715	0.930362	0.969115
WBGene00007169	175631	B0393.4	-0.0378307	0.930859	0.962876
WBGene00012323	189275	oac-54	0.027942	0.931038	1.02834
WBGene00012084	175470	npr-15	0.0298307	0.93124	1.03028
WBGene00021554	178814	Y45G5AL.1	0.0140144	0.931608	1.01411
WBGene00014096	178132	ZK829.7	0.00983036	0.933009	1.00988
WBGene00194717	13184240	ZC239.22	0.0278985	0.934716	1.02829
WBGene00018249	185570	F40H3.1	-0.014156	0.934779	0.985944
WBGene00014954		Y102A5C.5	-0.0377669	0.935056	0.962937
WBGene00004382	3565940	rnh-1.0	0.0100607	0.936087	1.01011
WBGene00017036	183923	D1069.1	-0.0162769	0.936964	0.983855
WBGene00016087	181149	C25A11.2	0.021569	0.937066	1.0218
WBGene00005936	186838	srx-45	-0.0187819	0.939061	0.981393
WBGene00001284	176322	emb-30	0.0099919	0.940078	1.01004
WBGene00021147	189345	W10G11.17	-0.0140004	0.940758	0.986097
WBGene00013895	172908	ZC434.9	-0.00973804	0.940939	0.990309
WBGene00014221	176348	ZK1098.4	0.00971115	0.941326	1.00976
WBGene00012696	180241	reps-1	0.0111136	0.941539	1.01118
WBGene00008428	174387	D2085.3	-0.0117265	0.941897	0.988342
WBGene00044150	3564909	VB0395L.1	0.0194011	0.942021	1.01959
WBGene00007050	174080	tag-184	0.00612249	0.944934	1.00614
WBGene00020297	176863	nog-1	0.00516445	0.945026	1.00518
WBGene00001249	177794	elt-1	-0.0154918	0.945165	0.984628
WBGene00001840	174333	hel-1	0.00573386	0.945463	1.00575
WBGene00013189	190256	Y54E2A.4	-0.00574262	0.946711	0.994274
WBGene00219826		C18H9.12	0.0118054	0.94772	1.01188
WBGene00003763	189877	nlp-25	-0.0402199	0.948051	0.960578
WBGene00004387	175572	rnp-4	-0.00631199	0.94848	0.993708
WBGene00003953	172674	pbs-7	-0.00591053	0.94888	0.994107
WBGene00000906	184883	daf-10	0.016601	0.948958	1.01674
WBGene00021754	175189	hpo-29	0.00527825	0.949026	1.00529
WBGene00013302	178397	vti-1	0.011386	0.949146	1.01145
WBGene00019643	187288	K11C4.2	0.021533	0.949478	1.02177
WBGene00020937	259380	W02D3.12	0.0103692	0.949521	1.01042
WBGene00220250	24104191	C09B9.85	0.0333162	0.950604	1.03388
WBGene00009534	179585	F38B7.3	0.00894415	0.952033	1.00898
WBGene00001852	179993	hil-1	-0.0173628	0.952141	0.982787
WBGene00044305	3565366	rad-8	0.00908099	0.95224	1.00912
WBGene00015620	177545	C08G9.2	-0.0260078	0.952886	0.974327
WBGene00021116	173700	ncs-6	-0.0145554	0.953421	0.98555
WBGene00004268	172755	rab-5	-0.00569695	0.953864	0.994319
WBGene00010060	186247	F54E4.4	0.0229379	0.954285	1.0232
WBGene00013016	3565412	tbc-15	0.00635525	0.9554	1.00638
WBGene00013301	178398	Y57G11C.3	-0.00608937	0.956361	0.993929
WBGene00010827	187394	M02B1.2	0.0101475	0.957528	1.0102
WBGene00008880	184564	F16B12.4	-0.0123298	0.959458	0.987746
WBGene00011280	187888	R74.6	0.00731828	0.960281	1.00735
WBGene00015387	182164	kcnl-3	-0.0118684	0.960312	0.988202
WBGene00013851	175127	ZC101.1	0.0248697	0.960352	1.02518
WBGene00004273	266836	rab-10	-0.00641638	0.960907	0.993604
WBGene00044481	3896818	ZK185.5	0.00791755	0.961007	1.00795
WBGene00015456	182238	C04G6.6	-0.0120652	0.961633	0.988007
WBGene00018305	174111	exos-8	-0.00693381	0.96205	0.99309
WBGene00020101	187904	lmtr-5	0.00623634	0.962274	1.00626
WBGene00014033	191372	arrd-15	0.013886	0.962677	1.01398
WBGene00007981	175516	glb-11	0.0119074	0.963477	1.01198
WBGene00019836	175754	R02F2.7	-0.00668114	0.964074	0.993341
WBGene00018330	177102	elks-1	0.00553278	0.964593	1.00555
WBGene00016201	175836	tdo-2	-0.0115103	0.96466	0.988556
WBGene00009411		F35E2.3	0.0258086	0.964762	1.02614
WBGene00016806	183650	C50D2.2	0.0144204	0.965544	1.01452
WBGene00000502	172138	chp-1	-0.00506909	0.966019	0.994944
WBGene00014938	4927037	mdt-9	-0.00552319	0.966235	0.994492
WBGene00001088	179671	dpy-30	0.00470047	0.966652	1.00471
WBGene00002077	3565440	imb-3	0.00576254	0.967034	1.00578
WBGene00007139	175564	mnp-1	0.00950671	0.967272	1.00955
WBGene00021377	177120	Y37E11B.5	-0.00440601	0.967767	0.995604
WBGene00012652	176488	Y39A1A.14	-0.00527768	0.967828	0.994736
WBGene00004700	176688	rsp-3	-0.00494781	0.968707	0.995064
WBGene00007325	259726	C05C9.1	0.0229461	0.969396	1.02321
WBGene00000549	176280	cls-2	-0.0040032	0.969743	0.996005
WBGene00015182	181986	B0416.7	0.0134033	0.970146	1.01349
WBGene00018184	181712	F38E9.1	-0.0105589	0.970614	0.989497
WBGene00012462	189455	Y17G7B.8	0.00672787	0.971426	1.00675
WBGene00008849	179787	try-10	0.0132732	0.971655	1.01336
WBGene00012004	188872	dyrb-1	0.00435585	0.971897	1.00437
WBGene00019510	177621	K07H8.10	-0.00345361	0.972037	0.996552
WBGene00012433	189434	Y11D7A.9	-0.0101542	0.972179	0.989897
WBGene00012582	174893	clec-8	-0.00995455	0.972201	0.990095
WBGene00004256	191484	pxn-1	-0.00318814	0.973835	0.996817
WBGene00001054	180042	dpf-1	-0.00745852	0.97692	0.992569
WBGene00021400	189642	Y38C1AA.9	-0.00687275	0.97823	0.993151
WBGene00022474	191030	zig-9	-0.00696758	0.978269	0.993057
WBGene00235385		Y48G1A.7	-0.0061391	0.979602	0.99388
WBGene00001414	172659	fer-1	-0.0108419	0.979996	0.989217
WBGene00013601	173230	Y87G2A.13	-0.003171	0.980046	0.996834
WBGene00019275	178823	rpac-40	0.0031535	0.981158	1.00316
WBGene00018689	180508	F52D2.7	-0.00611226	0.981275	0.993906
WBGene00000762	175969	coq-2	-0.0032444	0.98161	0.996761
WBGene00195175		Y105E8A.36	0.00308662	0.981967	1.00309
WBGene00015048	177612	faah-2	0.00442354	0.982328	1.00443
WBGene00020625	171976	mrrf-1	0.00371891	0.983197	1.00373
WBGene00011645	181190	T09B9.4	-0.00288821	0.983393	0.997116
WBGene00017250	173621	F08D12.7	0.00337533	0.983598	1.00338
WBGene00002151	191696	irk-3	0.00426001	0.983775	1.00427
WBGene00015695	172085	ugt-26	0.00211769	0.984079	1.00212
WBGene00020703	188758	T22F7.4	-0.00619223	0.984129	0.993827
WBGene00018495		F46F5.4	0.0101228	0.985287	1.01017
WBGene00007516	181178	gpx-5	0.00259362	0.985507	1.0026
WBGene00002252	173771	lat-2	-0.00466027	0.988081	0.995351
WBGene00002031	189586	hst-6	-0.00485992	0.988504	0.995152
WBGene00014024	191370	ZK637.4	-0.00454771	0.988834	0.995463
WBGene00021913	175202	cec-8	-0.00307697	0.988882	0.996928
WBGene00000788	171829	cpz-1	0.00229921	0.989069	1.0023
WBGene00007881	183138	nlp-35	-0.00345809	0.989243	0.996548
WBGene00016573	173649	C41H7.3	0.00369755	0.989622	1.0037
WBGene00000453	179603	ceh-32	0.00397273	0.990294	1.00398
WBGene00007899		C33D9.5	0.00391021	0.990327	1.00392
WBGene00008085	183453	C44C10.4	0.00375009	0.991259	1.00376
WBGene00018965	175769	F56D2.3	0.00571869	0.992128	1.00574
WBGene00007358	182288	lact-6	0.00744817	0.992331	1.00748
WBGene00000484	180401	che-2	-0.00366944	0.992553	0.996337
WBGene00019906	24104792	R05G9R.1	-0.00195078	0.992921	0.998051
WBGene00018976	186392	daam-1	0.00209844	0.99309	1.0021
WBGene00011430	3565327	T04C12.8	-0.0017367	0.993588	0.998265
WBGene00019896	187619	R05G6.1	0.00291888	0.994175	1.00292
WBGene00006459	178062	tag-89	-0.001534	0.994865	0.998467
WBGene00019174	186710	H09G03.1	0.00239838	0.995577	1.0024
WBGene00010810	175457	M01F1.4	0.000594996	0.996405	1.0006
WBGene00004301	181550	ram-5	-0.000830976	0.996576	0.999169
WBGene00077701	6418581	poml-3	-0.0010933	0.996945	0.998907
WBGene00013701	172876	Y106G6D.4	-0.00107221	0.997142	0.998928
WBGene00021439	175341	ckr-2	0.000735712	0.997351	1.00074
WBGene00000915	179971	daf-21	-0.000298542	0.997448	0.999702
WBGene00015479	175859	wht-1	0.000781695	0.997915	1.00078
WBGene00010951	178422	M199.2	0.000527203	0.998117	1.00053
WBGene00013200	173330	Y54E5A.5	0.000232561	0.998223	1.00023
WBGene00006489	179420	zhit-3	0.000173469	0.998803	1.00017
WBGene00022683	177220	ZK185.3	0.000317066	0.998837	1.00032
WBGene00002011	176148	hsp-12.2	0.000374893	0.999287	1.00037
WBGene00004764	181539	sel-7	-0.000149537	0.999619	0.99985
WBGene00002133	179710	inx-11	-6.39932e-05	0.999702	0.999936
WBGene00020481	174116	T13C2.6	-6.25687e-08	0.999999	1
